# Clinical and Genomic Characterization of Recalcitrant Enterococcal Bacteremia: A Multicenter Prospective Cohort Study (VENOUS)

**DOI:** 10.1101/2025.04.01.645485

**Authors:** Shelby R. Simar, Truc T. Tran, Kirsten B. Rydell, Rachel L. Atterstrom, Pranoti V. Sahasrabhojane, An Q. Dinh, Marissa G. Schettino, Haley S. Slanis, Alex E. Deyanov, Andie M. DeTranaltes, Dierdre B. Axell-House, William R. Miller, Jose M. Munita, David Tobys, Harald Seifert, Lena Biehl, Marcus Zervos, Geehan Suleyman, Jagjeet Kaur, Victoria Warzocha, Renzo O. Cifuentes, Lilian M. Abbo, Luis Shimose, Catherine Liu, Katherine Nguyen, Ashleigh Miller, Samuel A. Shelburne, Blake M. Hanson, Cesar A. Arias

**Affiliations:** Center for Infectious Diseases, UTHealth-Houston School of Public Health, Houston, TX, USA; Division of Infectious Diseases, Houston Methodist Hospital, Houston, TX, USA; Center for Infectious Diseases, Houston Methodist Research Institute, Houston, TX, USA; Department of Infectious Diseases, Division of Internal Medicine, The University of Texas MD Anderson Cancer Center, Houston, TX, USA; Genomics and Resistant Microbes Group, Facultad de Medicina Clínica Alemana de Santiago, Universidad del Desarrollo, Santiago, Chile; Institute for Medical Microbiology, Immunology and Hygiene, Faculty of Medicine and University Hospital, Cologne, University of Cologne, Cologne, Germany; German Center for Infection Research (DZIF), Partner Site Bonn-Cologne, Cologne, Germany; Institute of Translational Research, Cologne Excellence Cluster on Cellular Stress Responses in lAging-Associated Diseases (CECAD), Faculty of Medicine and University Hospital Cologne, University of Cologne, Cologne, Germany; Department of Internal Medicine, Faculty of Medicine and University Hospital of Cologne, University of Cologne, 50924, Cologne, Germany; Department of Internal Medicine, Division of Infectious Diseases, Henry Ford Hospital, Detroit, MI, USA; Jackson Health System, Miami Transplant Institute, Miami, FL, USA; Division of Infectious Disease, Department of Medicine, University of Mississippi Medical Center, Jackson, MS, USA; Department of Medicine, Division of Allergy and Infectious Diseases, School of Medicine, University of Washington, Seattle, WA, USA; Vaccine and Infectious Disease Division, Fred Hutchinson Cancer Center, Seattle, WA, USA; Department of Medicine, Weill Cornell Medical College, New York, NY, USA

**Keywords:** *Enterococcus*, bacteremia, persistence, genomic adaptation

## Abstract

**Background:** Patients with recalcitrant enterococcal bloodstream infections are at greater risk of adverse outcomes. We identified patients in the 2016-2022 Vancomycin-Resistant Enterococcal Bacteremia Outcomes Study (VENOUS) cohort experiencing recalcitrant bloodstream infections for further clinical and genomic characterization.

**Methods:** Bacteremia episodes were considered “persistent” if there was a lack of clearance on day four while receiving ≥ 48 hours of active therapy and recurrent if there was clearance during hospitalization with a subsequent positive culture (collectively, “recalcitrant” bacteremia). A matched comparison group of non-recalcitrant bacteremia patients was chosen in a 2:1 control:case ratio. Isolates were subjected to short- and long-read whole-genome sequencing. Hybrid assemblies were created using a custom pipeline. *Findings.* A total of 46 recalcitrant infections from 41 patients were identified. Patients with persistent bacteremia were more often admitted to the ICU upon admission relative to controls. *E. faecalis* strains causing persistent infections had a significantly higher proportion of genes associated with carbohydrate utilization relative to controls. Representation of functional groups associated with mutated genes was disparate between *E. faecium* and *E. faecalis* index and persistent isolates, suggesting species-specific adaptation.

**Discussion:** Enterococcal isolates causing recalcitrant bacteremia were genomically diverse, indicating that strain-specific signatures are not drivers of persistence. However, comparisons of index vs. persistent isolates revealed that *E. faecium* may be genetically pre-adapted to cause persistent infection, and site-specific structural variation during infection suggests the role of differential gene expression in adaptation and persistence. This data lays groundwork for future studies to define signatures of enterococcal adaptation during bacteremia.

## Supplementary Data 2 for "Clinical and Genomic Characterization of Recalcitrant Enterococcal Bacteremia: A Multicenter Prospective Cohort Study (VENOUS)"

### Sheet: T1. GenePA_P_not_nP_Efm
				Gene group presence in isolate																Scoary Output
Gene group	COG	Putative function_eggNOG	Roary_function_fromScoaryOutput	16011_1	16040_1	16107_1	C0392	C0466	C1438	C2162	C2711	C5720	C5734	C5741	C5856	H534	H798	H821	No. of persistent isolates	Number_pos_present_in	Proportion_P	Number_neg_present_in	Proportion_nP	Number_pos_not_present_in		Number_neg_not_present_in	Sensitivity	Specificity	Odds_ratio	Naive_p	Bonferroni_p	Benjamini_H_p	Max_Pairwise_comparisons	Max_supporting_pairs	Max_opposing_pairs	Best_pairwise_comp_p	Worst_pairwise_comp_p
group_1430	-	D-xylulose 5-phosphate/D-fructose 6-phosphate phosphoketolase	Xylulose-5-phosphate phosphoketolase	0	0	0	0	0	1	0	0	1	1	0	0	1	0	1	5	5	33.3333	0	0	10	0	30	33.3333	100	inf	0.00245793	1	0.623584	3	3	0	0.25	0.25
group_2969	G	Transposase DDE domain group 1	IS1380 family transposase IS1678	0	0	0	1	0	1	0	0	1	0	1	0	1	0	0	5	5	33.3333	0	0	10	0	30	33.3333	100	inf	0.00245793	1	0.623584	2	2	0	0.5	0.5
group_6189	L	Putative phage holin Dp-1	hypothetical protein	0	0	0	0	0	1	1	0	1	0	0	0	1	0	0	4	4	26.6667	0	0	11	0	30	26.6667	100	inf	0.00916138	1	1	1	1	0	1	1
group_7621	S		IS256 family transposase ISEfm2	0	0	0	0	0	1	1	0	1	0	0	0	1	0	0	4	4	26.6667	0	0	11	0	30	26.6667	100	inf	0.00916138	1	1	1	1	0	1	1
group_1740	L	Reverse transcriptase (RNA-dependent DNA polymerase)	hypothetical protein	0	0	0	0	0	0	1	0	0	0	0	1	1	0	0	3	3	20	0	0	12	0	30	20	100	inf	0.0320648	1	1	2	2	0	0.5	0.5
group_2458	L	Baseplate protein	hypothetical protein	0	0	0	1	0	0	0	0	0	1	0	1	0	0	0	3	3	20	0	0	12	0	30	20	100	inf	0.0320648	1	1	3	3	0	0.25	0.25
group_2898	S		hypothetical protein	0	0	0	1	0	0	0	0	0	0	1	1	0	0	0	3	3	20	0	0	12	0	30	20	100	inf	0.0320648	1	1	2	2	0	0.5	0.5
group_4329	-		hypothetical protein	0	0	0	1	0	0	0	0	0	1	0	1	0	0	0	3	3	20	0	0	12	0	30	20	100	inf	0.0320648	1	1	3	3	0	0.25	0.25
group_4332	-		hypothetical protein	0	0	0	1	0	0	0	0	0	1	0	1	0	0	0	3	3	20	0	0	12	0	30	20	100	inf	0.0320648	1	1	3	3	0	0.25	0.25
group_4763	-	Type I restriction modification DNA specificity domain	hypothetical protein	0	0	0	0	0	1	0	1	1	0	0	0	0	0	0	3	3	20	0	0	12	0	30	20	100	inf	0.0320648	1	1	2	2	0	0.5	0.5
group_591	V		ISL3 family transposase IS1251	0	0	0	1	0	0	0	0	0	1	1	0	0	0	0	3	3	20	0	0	12	0	30	20	100	inf	0.0320648	1	1	2	2	0	0.5	0.5
group_6369	L	Helix-turn-helix domain of transposase family ISL3	ISL3 family transposase ISEfa11	0	0	0	0	1	1	0	0	1	0	0	0	0	0	0	3	3	20	0	0	12	0	30	20	100	inf	0.0320648	1	1	2	2	0	0.5	0.5
group_6431	L	Transposase	ISL3 family transposase IS1251	0	0	0	1	0	0	0	0	0	1	1	0	0	0	0	3	3	20	0	0	12	0	30	20	100	inf	0.0320648	1	1	2	2	0	0.5	0.5
group_711	L	Transposase	hypothetical protein	0	0	0	1	0	0	0	0	0	0	1	0	0	0	1	3	3	20	0	0	12	0	30	20	100	inf	0.0320648	1	1	2	2	0	0.5	0.5
group_7620	S		IS256 family transposase ISEfm2	0	0	0	0	0	1	0	0	1	0	0	0	1	0	0	3	3	20	0	0	12	0	30	20	100	inf	0.0320648	1	1	1	1	0	1	1
group_7629	L		IS256 family transposase ISEfm2	0	0	0	0	0	1	0	0	1	0	0	0	1	0	0	3	3	20	0	0	12	0	30	20	100	inf	0.0320648	1	1	1	1	0	1	1
group_894	L	Transposase	IS110 family transposase ISSsu7	0	0	0	0	0	1	0	1	1	0	0	0	0	0	0	3	3	20	0	0	12	0	30	20	100	inf	0.0320648	1	1	2	2	0	0.5	0.5
group_895	L	Transposase	IS110 family transposase ISSsu7	0	0	0	0	0	0	1	1	0	0	0	0	1	0	0	3	3	20	0	0	12	0	30	20	100	inf	0.0320648	1	1	2	2	0	0.5	0.5
group_134	L		No significant association with persistence per Scoary	0	1	0	0	0	0	0	0	0	0	0	0	0	0	1	2
group_1360	L		No significant association with persistence per Scoary	0	0	0	1	0	0	0	0	0	0	0	1	0	0	0	2
group_1547	-		No significant association with persistence per Scoary	0	0	0	0	1	0	0	0	0	0	0	0	0	1	0	2
group_1587	E		No significant association with persistence per Scoary	1	0	0	0	0	0	0	0	0	0	0	0	0	1	0	2
group_168	-		No significant association with persistence per Scoary	1	0	0	0	0	0	0	0	1	0	0	0	0	0	0	2
group_1974	M		No significant association with persistence per Scoary	0	0	0	1	0	0	0	0	0	0	1	0	0	0	0	2
group_1975	O		No significant association with persistence per Scoary	0	0	0	1	0	0	0	0	0	0	0	1	0	0	0	2
group_1977	O		No significant association with persistence per Scoary	0	0	0	1	0	0	0	0	0	1	0	0	0	0	0	2
group_1978	-		No significant association with persistence per Scoary	0	0	0	1	0	0	0	0	0	0	0	1	0	0	0	2
group_211	-		No significant association with persistence per Scoary	0	0	0	0	0	1	0	0	1	0	0	0	0	0	0	2
group_2209	P		No significant association with persistence per Scoary	0	1	1	0	0	0	0	0	0	0	0	0	0	0	0	2
group_2237	K		No significant association with persistence per Scoary	0	1	1	0	0	0	0	0	0	0	0	0	0	0	0	2
group_2362	S		No significant association with persistence per Scoary	0	0	1	0	0	0	0	0	0	1	0	0	0	0	0	2
group_2489	L		No significant association with persistence per Scoary	0	0	0	0	0	1	0	0	1	0	0	0	0	0	0	2
group_2501	L		No significant association with persistence per Scoary	0	0	0	0	0	0	0	1	0	0	1	0	0	0	0	2
group_2892	S		No significant association with persistence per Scoary	0	0	0	1	0	0	0	0	0	0	0	1	0	0	0	2
group_2974	-		No significant association with persistence per Scoary	0	0	0	0	0	1	0	0	1	0	0	0	0	0	0	2
group_314	L		No significant association with persistence per Scoary	0	0	0	0	0	0	1	0	0	0	0	0	1	0	0	2
group_315	L		No significant association with persistence per Scoary	0	0	0	0	0	0	1	0	0	0	0	0	1	0	0	2
group_3236	L		No significant association with persistence per Scoary	0	1	1	0	0	0	0	0	0	0	0	0	0	0	0	2
group_3318	K		No significant association with persistence per Scoary	0	1	1	0	0	0	0	0	0	0	0	0	0	0	0	2
group_3321	S		No significant association with persistence per Scoary	0	1	1	0	0	0	0	0	0	0	0	0	0	0	0	2
group_3326	S		No significant association with persistence per Scoary	0	1	1	0	0	0	0	0	0	0	0	0	0	0	0	2
group_344	K		No significant association with persistence per Scoary	0	1	1	0	0	0	0	0	0	0	0	0	0	0	0	2
group_3743	M		No significant association with persistence per Scoary	0	1	1	0	0	0	0	0	0	0	0	0	0	0	0	2
group_3747	S		No significant association with persistence per Scoary	0	1	1	0	0	0	0	0	0	0	0	0	0	0	0	2
group_3755	S		No significant association with persistence per Scoary	0	1	1	0	0	0	0	0	0	0	0	0	0	0	0	2
group_3777	S		No significant association with persistence per Scoary	0	1	1	0	0	0	0	0	0	0	0	0	0	0	0	2
group_4100	S		No significant association with persistence per Scoary	0	0	0	1	0	0	0	0	0	1	0	0	0	0	0	2
group_422	-		No significant association with persistence per Scoary	0	0	0	0	1	1	0	0	0	0	0	0	0	0	0	2
group_4319	-		No significant association with persistence per Scoary	0	0	0	1	0	0	0	0	0	0	0	1	0	0	0	2
group_4327	S		No significant association with persistence per Scoary	0	0	0	1	0	0	0	0	0	0	0	1	0	0	0	2
group_4335	D		No significant association with persistence per Scoary	0	0	0	1	0	0	0	0	0	0	0	1	0	0	0	2
group_4337	C		No significant association with persistence per Scoary	0	0	0	1	0	0	0	0	0	0	0	1	0	0	0	2
group_4382	-		No significant association with persistence per Scoary	0	0	0	1	0	0	0	0	0	0	0	1	0	0	0	2
group_4383	S		No significant association with persistence per Scoary	0	0	0	1	0	0	0	0	0	0	0	1	0	0	0	2
group_4384	S		No significant association with persistence per Scoary	0	0	0	1	0	0	0	0	0	0	0	1	0	0	0	2
group_4385	S		No significant association with persistence per Scoary	0	0	0	1	0	0	0	0	0	0	0	1	0	0	0	2
group_4387	-		No significant association with persistence per Scoary	0	0	0	1	0	0	0	0	0	0	0	1	0	0	0	2
group_4388	S		No significant association with persistence per Scoary	0	0	0	1	0	0	0	0	0	0	0	1	0	0	0	2
group_4389	-		No significant association with persistence per Scoary	0	0	0	1	0	0	0	0	0	0	0	1	0	0	0	2
group_4390	S		No significant association with persistence per Scoary	0	0	0	1	0	0	0	0	0	0	0	1	0	0	0	2
group_4391	-		No significant association with persistence per Scoary	0	0	0	1	0	0	0	0	0	0	0	1	0	0	0	2
group_4392	-		No significant association with persistence per Scoary	0	0	0	1	0	0	0	0	0	0	0	1	0	0	0	2
group_4393	S		No significant association with persistence per Scoary	0	0	0	1	0	0	0	0	0	0	0	1	0	0	0	2
group_444	-		No significant association with persistence per Scoary	0	0	0	0	0	0	1	0	0	0	0	0	0	1	0	2
group_445	L		No significant association with persistence per Scoary	0	0	0	0	0	0	0	1	0	1	0	0	0	0	0	2
group_451	L		No significant association with persistence per Scoary	0	0	0	1	0	0	0	0	0	0	1	0	0	0	0	2
group_453	-		No significant association with persistence per Scoary	0	0	0	1	0	0	0	0	0	0	0	1	0	0	0	2
group_4747	-		No significant association with persistence per Scoary	0	0	0	0	1	0	0	0	0	0	1	0	0	0	0	2
group_4785	-		No significant association with persistence per Scoary	0	0	0	0	0	1	0	0	1	0	0	0	0	0	0	2
group_4786	-		No significant association with persistence per Scoary	0	0	0	0	0	1	0	0	1	0	0	0	0	0	0	2
group_504	-		No significant association with persistence per Scoary	0	0	0	0	0	0	0	0	0	1	0	1	0	0	0	2
group_5082	-		No significant association with persistence per Scoary	0	0	0	0	0	0	1	0	0	0	0	0	1	0	0	2
group_5083	S		No significant association with persistence per Scoary	0	0	0	0	0	0	1	0	0	0	0	0	1	0	0	2
group_5090	-		No significant association with persistence per Scoary	0	0	0	0	0	0	0	1	0	0	1	0	0	0	0	2
group_5092	S		No significant association with persistence per Scoary	0	0	0	0	0	0	0	1	0	0	1	0	0	0	0	2
group_5098	-		No significant association with persistence per Scoary	0	0	0	0	0	0	0	1	0	0	1	0	0	0	0	2
group_6153	S		No significant association with persistence per Scoary	0	0	0	1	1	0	0	0	0	0	0	0	0	0	0	2
group_6241	L		No significant association with persistence per Scoary	0	1	1	0	0	0	0	0	0	0	0	0	0	0	0	2
group_6355	L		No significant association with persistence per Scoary	1	0	0	0	0	0	0	0	0	0	1	0	0	0	0	2
group_6480	L		No significant association with persistence per Scoary	0	1	1	0	0	0	0	0	0	0	0	0	0	0	0	2
group_6553	LV		No significant association with persistence per Scoary	0	0	0	0	0	0	1	0	0	0	0	0	1	0	0	2
group_679	L		No significant association with persistence per Scoary	0	0	0	1	0	0	0	0	0	0	1	0	0	0	0	2
group_682	K		No significant association with persistence per Scoary	0	0	0	0	0	1	0	0	1	0	0	0	0	0	0	2
group_6828	S		No significant association with persistence per Scoary	1	0	0	0	0	0	0	1	0	0	0	0	0	0	0	2
group_705	L		No significant association with persistence per Scoary	0	0	0	0	0	0	0	1	0	0	0	1	0	0	0	2
group_728	-		No significant association with persistence per Scoary	0	0	0	1	0	0	0	0	0	0	0	1	0	0	0	2
group_7394	-		No significant association with persistence per Scoary	0	0	1	0	0	0	0	0	0	1	0	0	0	0	0	2
group_7567	L		No significant association with persistence per Scoary	1	0	0	0	0	0	0	1	0	0	0	0	0	0	0	2
group_7619	L		No significant association with persistence per Scoary	0	0	0	0	0	1	0	0	1	0	0	0	0	0	0	2
group_836	L		No significant association with persistence per Scoary	0	1	1	0	0	0	0	0	0	0	0	0	0	0	0	2
Int-Tn_3	D		No significant association with persistence per Scoary	0	1	1	0	0	0	0	0	0	0	0	0	0	0	0	2
uvrB_2	L		No significant association with persistence per Scoary	0	0	0	1	0	0	0	0	0	0	0	1	0	0	0	2
aacA-aphD_2	L		No significant association with persistence per Scoary	0	0	0	0	0	0	0	1	0	0	0	0	0	0	0	1
aadK_1	F		No significant association with persistence per Scoary	0	0	0	0	0	0	0	0	0	0	1	0	0	0	0	1
albC	G		No significant association with persistence per Scoary	0	0	0	0	0	0	0	0	0	0	0	0	0	0	1	1
carA_1	V		No significant association with persistence per Scoary	0	0	0	0	1	0	0	0	0	0	0	0	0	0	0	1
cfr	F		No significant association with persistence per Scoary	0	0	0	0	0	0	0	0	0	0	0	0	0	0	1	1
clpP_3	J		No significant association with persistence per Scoary	0	0	0	0	0	0	0	0	0	0	1	0	0	0	0	1
dinB_2	OU		No significant association with persistence per Scoary	1	0	0	0	0	0	0	0	0	0	0	0	0	0	0	1
group_1005	L		No significant association with persistence per Scoary	1	0	0	0	0	0	0	0	0	0	0	0	0	0	0	1
group_1009	-		No significant association with persistence per Scoary	1	0	0	0	0	0	0	0	0	0	0	0	0	0	0	1
group_1015	-		No significant association with persistence per Scoary	0	0	0	0	0	0	0	0	0	0	1	0	0	0	0	1
group_1065	S		No significant association with persistence per Scoary	0	0	0	1	0	0	0	0	0	0	0	0	0	0	0	1
group_1101	-		No significant association with persistence per Scoary	0	0	0	0	0	0	0	0	0	0	0	0	0	1	0	1
group_1106	L		No significant association with persistence per Scoary	0	0	0	1	0	0	0	0	0	0	0	0	0	0	0	1
group_1107	L		No significant association with persistence per Scoary	0	0	0	1	0	0	0	0	0	0	0	0	0	0	0	1
group_1108	L		No significant association with persistence per Scoary	0	0	0	1	0	0	0	0	0	0	0	0	0	0	0	1
group_1109	L		No significant association with persistence per Scoary	0	0	0	1	0	0	0	0	0	0	0	0	0	0	0	1
group_1116	L		No significant association with persistence per Scoary	0	0	0	0	0	0	0	0	0	0	0	0	0	0	1	1
group_1118	S		No significant association with persistence per Scoary	0	0	0	0	0	0	0	0	0	0	0	0	0	0	1	1
group_1151	-		No significant association with persistence per Scoary	0	0	0	0	0	0	0	0	0	1	0	0	0	0	0	1
group_1167	-		No significant association with persistence per Scoary	0	0	0	0	0	0	0	0	0	0	0	1	0	0	0	1
group_117	K		No significant association with persistence per Scoary	0	1	0	0	0	0	0	0	0	0	0	0	0	0	0	1
group_1183	L		No significant association with persistence per Scoary	0	0	0	0	0	0	0	0	0	0	0	0	0	1	0	1
group_119	O		No significant association with persistence per Scoary	0	1	0	0	0	0	0	0	0	0	0	0	0	0	0	1
group_120	L		No significant association with persistence per Scoary	0	1	0	0	0	0	0	0	0	0	0	0	0	0	0	1
group_1273	L		No significant association with persistence per Scoary	0	0	0	0	0	0	0	0	0	0	0	0	0	0	1	1
group_1292	G		No significant association with persistence per Scoary	1	0	0	0	0	0	0	0	0	0	0	0	0	0	0	1
group_1293	L		No significant association with persistence per Scoary	1	0	0	0	0	0	0	0	0	0	0	0	0	0	0	1
group_131	L		No significant association with persistence per Scoary	0	0	0	0	0	0	0	0	0	0	0	0	0	0	1	1
group_1363	L		No significant association with persistence per Scoary	0	0	0	0	0	0	0	0	0	1	0	0	0	0	0	1
group_138	-		No significant association with persistence per Scoary	0	0	0	0	0	0	0	0	0	1	0	0	0	0	0	1
group_1403	L		No significant association with persistence per Scoary	0	0	0	0	0	0	1	0	0	0	0	0	0	0	0	1
group_142	M		No significant association with persistence per Scoary	0	0	0	0	0	0	0	1	0	0	0	0	0	0	0	1
group_1462	L		No significant association with persistence per Scoary	0	0	0	0	0	0	0	0	1	0	0	0	0	0	0	1
group_1468	-		No significant association with persistence per Scoary	1	0	0	0	0	0	0	0	0	0	0	0	0	0	0	1
group_1472	-		No significant association with persistence per Scoary	1	0	0	0	0	0	0	0	0	0	0	0	0	0	0	1
group_1480	S		No significant association with persistence per Scoary	1	0	0	0	0	0	0	0	0	0	0	0	0	0	0	1
group_1490	-		No significant association with persistence per Scoary	0	0	0	0	0	0	0	0	0	0	1	0	0	0	0	1
group_1493	C		No significant association with persistence per Scoary	0	0	1	0	0	0	0	0	0	0	0	0	0	0	0	1
group_1495	C		No significant association with persistence per Scoary	0	0	0	0	0	0	0	0	0	0	1	0	0	0	0	1
group_1534	-		No significant association with persistence per Scoary	0	0	0	0	0	0	0	0	0	0	0	0	0	1	0	1
group_1549	T		No significant association with persistence per Scoary	0	0	0	0	0	0	0	0	0	0	0	0	1	0	0	1
group_155	S		No significant association with persistence per Scoary	0	0	0	0	0	0	0	0	0	0	0	0	1	0	0	1
group_1565	L		No significant association with persistence per Scoary	0	0	0	0	0	1	0	0	0	0	0	0	0	0	0	1
group_1566	G		No significant association with persistence per Scoary	0	0	0	0	0	0	0	0	1	0	0	0	0	0	0	1
group_1575	G		No significant association with persistence per Scoary	0	0	1	0	0	0	0	0	0	0	0	0	0	0	0	1
group_1577	-		No significant association with persistence per Scoary	0	0	0	0	0	0	0	1	0	0	0	0	0	0	0	1
group_1603	-		No significant association with persistence per Scoary	0	0	0	0	0	0	0	0	0	0	0	0	0	1	0	1
group_1616	-		No significant association with persistence per Scoary	0	0	0	0	0	0	0	0	0	0	0	0	0	1	0	1
group_1620	-		No significant association with persistence per Scoary	0	0	0	1	0	0	0	0	0	0	0	0	0	0	0	1
group_1626	S		No significant association with persistence per Scoary	0	0	0	0	0	0	0	0	0	0	0	0	0	1	0	1
group_1631	-		No significant association with persistence per Scoary	0	0	0	0	0	0	0	0	0	0	0	0	0	1	0	1
group_1642	-		No significant association with persistence per Scoary	0	0	0	0	0	0	0	1	0	0	0	0	0	0	0	1
group_1646	L		No significant association with persistence per Scoary	0	0	1	0	0	0	0	0	0	0	0	0	0	0	0	1
group_1649	-		No significant association with persistence per Scoary	0	0	0	0	0	0	0	0	0	0	0	0	0	0	1	1
group_1684	L		No significant association with persistence per Scoary	0	0	1	0	0	0	0	0	0	0	0	0	0	0	0	1
group_1708	-		No significant association with persistence per Scoary	0	0	0	0	0	0	0	0	0	0	0	0	0	1	0	1
group_1733	L		No significant association with persistence per Scoary	0	0	0	0	0	0	0	0	0	1	0	0	0	0	0	1
group_1734	S		No significant association with persistence per Scoary	0	0	0	0	0	0	0	0	0	1	0	0	0	0	0	1
group_1735	S		No significant association with persistence per Scoary	0	0	0	0	0	0	0	0	0	1	0	0	0	0	0	1
group_1736	S		No significant association with persistence per Scoary	0	0	0	1	0	0	0	0	0	0	0	0	0	0	0	1
group_1738	S		No significant association with persistence per Scoary	0	0	0	0	0	0	0	0	0	0	0	1	0	0	0	1
group_1739	L		No significant association with persistence per Scoary	0	0	0	0	0	0	0	0	0	0	0	1	0	0	0	1
group_1741	L		No significant association with persistence per Scoary	0	0	0	0	0	0	0	0	0	0	0	1	0	0	0	1
group_1762	L		No significant association with persistence per Scoary	0	0	0	0	0	0	0	0	0	0	0	0	0	0	1	1
group_1767	L		No significant association with persistence per Scoary	0	0	0	0	0	0	0	1	0	0	0	0	0	0	0	1
group_1799	M		No significant association with persistence per Scoary	0	0	0	0	0	0	0	0	0	1	0	0	0	0	0	1
group_1800	S		No significant association with persistence per Scoary	0	0	1	0	0	0	0	0	0	0	0	0	0	0	0	1
group_1802	S		No significant association with persistence per Scoary	0	0	0	0	0	0	0	0	0	1	0	0	0	0	0	1
group_1808	S		No significant association with persistence per Scoary	0	0	1	0	0	0	0	0	0	0	0	0	0	0	0	1
group_1811	L		No significant association with persistence per Scoary	0	1	0	0	0	0	0	0	0	0	0	0	0	0	0	1
group_1813	L		No significant association with persistence per Scoary	0	0	1	0	0	0	0	0	0	0	0	0	0	0	0	1
group_1817	S		No significant association with persistence per Scoary	0	1	0	0	0	0	0	0	0	0	0	0	0	0	0	1
group_192	S		No significant association with persistence per Scoary	0	0	0	0	0	0	0	0	0	1	0	0	0	0	0	1
group_193	M		No significant association with persistence per Scoary	0	0	0	0	0	0	0	0	0	1	0	0	0	0	0	1
group_194	M		No significant association with persistence per Scoary	0	0	0	1	0	0	0	0	0	0	0	0	0	0	0	1
group_195	M		No significant association with persistence per Scoary	0	0	0	0	0	0	0	0	0	0	0	0	0	1	0	1
group_197	M		No significant association with persistence per Scoary	0	0	0	0	0	0	0	0	1	0	0	0	0	0	0	1
group_1976	L		No significant association with persistence per Scoary	0	0	0	0	0	0	0	0	0	1	0	0	0	0	0	1
group_198	O		No significant association with persistence per Scoary	0	0	0	0	0	0	0	0	1	0	0	0	0	0	0	1
group_1980	L		No significant association with persistence per Scoary	0	0	0	0	0	0	0	0	0	1	0	0	0	0	0	1
group_2095	-		No significant association with persistence per Scoary	0	0	0	0	0	0	0	0	0	0	0	0	0	0	1	1
group_2099	-		No significant association with persistence per Scoary	1	0	0	0	0	0	0	0	0	0	0	0	0	0	0	1
group_2217	-		No significant association with persistence per Scoary	0	1	0	0	0	0	0	0	0	0	0	0	0	0	0	1
group_2218	L		No significant association with persistence per Scoary	0	0	0	0	0	0	0	0	0	1	0	0	0	0	0	1
group_2253	L		No significant association with persistence per Scoary	0	0	0	0	0	0	0	0	0	0	1	0	0	0	0	1
group_2256	K		No significant association with persistence per Scoary	0	0	0	0	0	0	0	0	0	0	1	0	0	0	0	1
group_228	S		No significant association with persistence per Scoary	1	0	0	0	0	0	0	0	0	0	0	0	0	0	0	1
group_2314	L		No significant association with persistence per Scoary	0	0	0	1	0	0	0	0	0	0	0	0	0	0	0	1
group_2318	S		No significant association with persistence per Scoary	0	0	0	1	0	0	0	0	0	0	0	0	0	0	0	1
group_234	S		No significant association with persistence per Scoary	0	0	0	0	0	0	0	0	0	0	0	0	0	0	1	1
group_235	L		No significant association with persistence per Scoary	0	0	0	0	0	0	0	0	0	0	0	0	0	0	1	1
group_2351	-		No significant association with persistence per Scoary	0	0	0	0	0	0	0	0	0	0	0	0	0	0	1	1
group_2409	V		No significant association with persistence per Scoary	0	0	0	0	0	0	0	0	0	0	0	0	0	0	1	1
group_2420	L		No significant association with persistence per Scoary	0	0	0	0	0	0	0	0	0	0	1	0	0	0	0	1
group_2450	-		No significant association with persistence per Scoary	0	0	0	0	0	0	0	0	0	1	0	0	0	0	0	1
group_2451	S		No significant association with persistence per Scoary	0	0	0	1	0	0	0	0	0	0	0	0	0	0	0	1
group_2453	S		No significant association with persistence per Scoary	0	0	0	1	0	0	0	0	0	0	0	0	0	0	0	1
group_2454	S		No significant association with persistence per Scoary	0	0	0	0	0	0	0	0	0	1	0	0	0	0	0	1
group_2456	S		No significant association with persistence per Scoary	0	0	0	0	0	0	0	0	0	1	0	0	0	0	0	1
group_2457	-		No significant association with persistence per Scoary	0	0	0	1	0	0	0	0	0	0	0	0	0	0	0	1
group_2459	-		No significant association with persistence per Scoary	0	0	0	0	0	0	0	0	0	1	0	0	0	0	0	1
group_2460	S		No significant association with persistence per Scoary	0	0	0	1	0	0	0	0	0	0	0	0	0	0	0	1
group_2574	S		No significant association with persistence per Scoary	0	1	0	0	0	0	0	0	0	0	0	0	0	0	0	1
group_2578	S		No significant association with persistence per Scoary	0	0	1	0	0	0	0	0	0	0	0	0	0	0	0	1
group_2581	-		No significant association with persistence per Scoary	0	1	0	0	0	0	0	0	0	0	0	0	0	0	0	1
group_2584	-		No significant association with persistence per Scoary	0	0	1	0	0	0	0	0	0	0	0	0	0	0	0	1
group_2586	-		No significant association with persistence per Scoary	0	1	0	0	0	0	0	0	0	0	0	0	0	0	0	1
group_2589	-		No significant association with persistence per Scoary	0	0	0	0	0	0	0	0	0	0	1	0	0	0	0	1
group_2593	-		No significant association with persistence per Scoary	0	0	1	0	0	0	0	0	0	0	0	0	0	0	0	1
group_2596	-		No significant association with persistence per Scoary	0	1	0	0	0	0	0	0	0	0	0	0	0	0	0	1
group_2597	-		No significant association with persistence per Scoary	0	0	1	0	0	0	0	0	0	0	0	0	0	0	0	1
group_2599	-		No significant association with persistence per Scoary	0	0	0	0	0	0	0	0	0	0	1	0	0	0	0	1
group_2601	-		No significant association with persistence per Scoary	0	0	1	0	0	0	0	0	0	0	0	0	0	0	0	1
group_2602	-		No significant association with persistence per Scoary	0	0	0	0	0	0	0	0	0	0	1	0	0	0	0	1
group_2603	-		No significant association with persistence per Scoary	0	1	0	0	0	0	0	0	0	0	0	0	0	0	0	1
group_2607	-		No significant association with persistence per Scoary	0	0	1	0	0	0	0	0	0	0	0	0	0	0	0	1
group_2608	-		No significant association with persistence per Scoary	0	1	0	0	0	0	0	0	0	0	0	0	0	0	0	1
group_2609	-		No significant association with persistence per Scoary	0	0	0	0	0	0	0	0	0	0	1	0	0	0	0	1
group_2613	-		No significant association with persistence per Scoary	0	1	0	0	0	0	0	0	0	0	0	0	0	0	0	1
group_2617	-		No significant association with persistence per Scoary	0	0	0	0	0	0	0	0	0	0	1	0	0	0	0	1
group_262	-		No significant association with persistence per Scoary	0	0	0	0	0	0	0	0	0	0	1	0	0	0	0	1
group_2621	S		No significant association with persistence per Scoary	0	0	1	0	0	0	0	0	0	0	0	0	0	0	0	1
group_2623	S		No significant association with persistence per Scoary	0	0	0	0	0	0	0	0	0	0	1	0	0	0	0	1
group_2626	S		No significant association with persistence per Scoary	0	0	1	0	0	0	0	0	0	0	0	0	0	0	0	1
group_263	OU		No significant association with persistence per Scoary	0	0	0	0	0	0	0	0	0	0	0	0	0	1	0	1
group_2634	S		No significant association with persistence per Scoary	0	0	0	0	0	0	0	0	0	0	1	0	0	0	0	1
group_2638	S		No significant association with persistence per Scoary	0	0	0	0	0	0	0	0	0	0	1	0	0	0	0	1
group_2642	S		No significant association with persistence per Scoary	0	0	0	0	0	0	0	0	0	0	1	0	0	0	0	1
group_2647	-		No significant association with persistence per Scoary	0	0	0	0	0	0	0	0	0	0	1	0	0	0	0	1
group_2653	-		No significant association with persistence per Scoary	0	0	0	0	0	0	0	0	0	0	1	0	0	0	0	1
group_2655	V		No significant association with persistence per Scoary	0	1	0	0	0	0	0	0	0	0	0	0	0	0	0	1
group_2764	V		No significant association with persistence per Scoary	0	0	0	0	0	0	0	0	0	0	0	0	0	0	1	1
group_2894	K		No significant association with persistence per Scoary	0	0	0	0	0	0	0	0	0	0	1	0	0	0	0	1
group_2897	-		No significant association with persistence per Scoary	0	0	0	0	0	0	0	0	0	0	1	0	0	0	0	1
group_2900	-		No significant association with persistence per Scoary	0	0	0	0	0	0	0	0	0	0	1	0	0	0	0	1
group_291	-		No significant association with persistence per Scoary	0	0	0	0	0	0	0	0	0	1	0	0	0	0	0	1
group_2968	E		No significant association with persistence per Scoary	0	0	0	0	0	0	1	0	0	0	0	0	0	0	0	1
group_2975	L		No significant association with persistence per Scoary	0	0	0	0	0	0	1	0	0	0	0	0	0	0	0	1
group_2976	L		No significant association with persistence per Scoary	0	0	0	0	0	0	1	0	0	0	0	0	0	0	0	1
group_2977	L		No significant association with persistence per Scoary	0	0	0	0	0	0	0	0	0	0	0	0	0	1	0	1
group_2978	L		No significant association with persistence per Scoary	0	0	0	0	0	0	0	0	0	0	0	0	0	1	0	1
group_299	L		No significant association with persistence per Scoary	1	0	0	0	0	0	0	0	0	0	0	0	0	0	0	1
group_3053	-		No significant association with persistence per Scoary	1	0	0	0	0	0	0	0	0	0	0	0	0	0	0	1
group_3057	-		No significant association with persistence per Scoary	1	0	0	0	0	0	0	0	0	0	0	0	0	0	0	1
group_3058	L		No significant association with persistence per Scoary	0	0	0	0	0	0	0	0	0	0	0	0	0	0	1	1
group_3063	L		No significant association with persistence per Scoary	1	0	0	0	0	0	0	0	0	0	0	0	0	0	0	1
group_3065	T		No significant association with persistence per Scoary	1	0	0	0	0	0	0	0	0	0	0	0	0	0	0	1
group_3067	-		No significant association with persistence per Scoary	1	0	0	0	0	0	0	0	0	0	0	0	0	0	0	1
group_319	-		No significant association with persistence per Scoary	0	0	0	0	0	0	0	0	0	1	0	0	0	0	0	1
group_3200	L		No significant association with persistence per Scoary	1	0	0	0	0	0	0	0	0	0	0	0	0	0	0	1
group_321	S		No significant association with persistence per Scoary	0	0	0	0	0	0	0	0	0	0	0	0	1	0	0	1
group_3217	L		No significant association with persistence per Scoary	0	0	0	0	0	0	0	0	0	1	0	0	0	0	0	1
group_330	J		No significant association with persistence per Scoary	0	0	0	0	0	0	0	0	0	0	0	1	0	0	0	1
group_3302	L		No significant association with persistence per Scoary	0	1	0	0	0	0	0	0	0	0	0	0	0	0	0	1
group_3303	L		No significant association with persistence per Scoary	0	1	0	0	0	0	0	0	0	0	0	0	0	0	0	1
group_331	L		No significant association with persistence per Scoary	0	0	0	0	0	0	0	0	0	0	0	1	0	0	0	1
group_3328	L		No significant association with persistence per Scoary	0	0	1	0	0	0	0	0	0	0	0	0	0	0	0	1
group_3332	S		No significant association with persistence per Scoary	0	1	0	0	0	0	0	0	0	0	0	0	0	0	0	1
group_339	S		No significant association with persistence per Scoary	0	0	0	0	0	0	0	1	0	0	0	0	0	0	0	1
group_342	L		No significant association with persistence per Scoary	0	0	0	0	0	0	0	0	0	1	0	0	0	0	0	1
group_350	L		No significant association with persistence per Scoary	0	0	0	0	0	1	0	0	0	0	0	0	0	0	0	1
group_351	C		No significant association with persistence per Scoary	0	0	0	0	0	1	0	0	0	0	0	0	0	0	0	1
group_3732	C		No significant association with persistence per Scoary	0	1	0	0	0	0	0	0	0	0	0	0	0	0	0	1
group_3734	-		No significant association with persistence per Scoary	0	1	0	0	0	0	0	0	0	0	0	0	0	0	0	1
group_3806	-		No significant association with persistence per Scoary	0	0	0	0	0	0	0	0	0	1	0	0	0	0	0	1
group_3807	T		No significant association with persistence per Scoary	0	0	0	0	0	0	0	0	0	1	0	0	0	0	0	1
group_3809	T		No significant association with persistence per Scoary	0	1	0	0	0	0	0	0	0	0	0	0	0	0	0	1
group_39	-		No significant association with persistence per Scoary	0	0	0	0	0	1	0	0	0	0	0	0	0	0	0	1
group_396	L		No significant association with persistence per Scoary	0	0	1	0	0	0	0	0	0	0	0	0	0	0	0	1
group_3982	J		No significant association with persistence per Scoary	0	0	1	0	0	0	0	0	0	0	0	0	0	0	0	1
group_3984	L		No significant association with persistence per Scoary	0	0	1	0	0	0	0	0	0	0	0	0	0	0	0	1
group_399	-		No significant association with persistence per Scoary	0	0	0	0	0	0	0	0	0	0	0	0	0	1	0	1
group_4021	J		No significant association with persistence per Scoary	0	0	1	0	0	0	0	0	0	0	0	0	0	0	0	1
group_4022	-		No significant association with persistence per Scoary	0	0	1	0	0	0	0	0	0	0	0	0	0	0	0	1
group_4039	-		No significant association with persistence per Scoary	0	0	0	0	0	0	0	0	0	0	1	0	0	0	0	1
group_4041	-		No significant association with persistence per Scoary	0	0	0	0	0	0	0	0	0	0	1	0	0	0	0	1
group_4099	-		No significant association with persistence per Scoary	0	0	0	1	0	0	0	0	0	0	0	0	0	0	0	1
group_4101	-		No significant association with persistence per Scoary	0	0	0	0	0	0	0	0	0	1	0	0	0	0	0	1
group_4103	-		No significant association with persistence per Scoary	0	0	0	1	0	0	0	0	0	0	0	0	0	0	0	1
group_4149	-		No significant association with persistence per Scoary	0	0	0	0	0	0	0	0	0	0	1	0	0	0	0	1
group_421	S		No significant association with persistence per Scoary	0	0	0	0	0	0	0	0	1	0	0	0	0	0	0	1
group_428	K		No significant association with persistence per Scoary	0	0	0	0	0	0	0	0	0	1	0	0	0	0	0	1
group_4295	S		No significant association with persistence per Scoary	0	0	0	1	0	0	0	0	0	0	0	0	0	0	0	1
group_4296	KT		No significant association with persistence per Scoary	0	0	0	1	0	0	0	0	0	0	0	0	0	0	0	1
group_4297	-		No significant association with persistence per Scoary	0	0	0	1	0	0	0	0	0	0	0	0	0	0	0	1
group_4298	-		No significant association with persistence per Scoary	0	0	0	1	0	0	0	0	0	0	0	0	0	0	0	1
group_4299	-		No significant association with persistence per Scoary	0	0	0	1	0	0	0	0	0	0	0	0	0	0	0	1
group_4300	-		No significant association with persistence per Scoary	0	0	0	1	0	0	0	0	0	0	0	0	0	0	0	1
group_4301	-		No significant association with persistence per Scoary	0	0	0	1	0	0	0	0	0	0	0	0	0	0	0	1
group_4303	-		No significant association with persistence per Scoary	0	0	0	1	0	0	0	0	0	0	0	0	0	0	0	1
group_4304	L		No significant association with persistence per Scoary	0	0	0	0	0	0	0	0	0	1	0	0	0	0	0	1
group_4306	L		No significant association with persistence per Scoary	0	0	0	0	0	0	0	0	0	1	0	0	0	0	0	1
group_4307	S		No significant association with persistence per Scoary	0	0	0	1	0	0	0	0	0	0	0	0	0	0	0	1
group_4309	S		No significant association with persistence per Scoary	0	0	0	0	0	0	0	0	0	1	0	0	0	0	0	1
group_4310	OU		No significant association with persistence per Scoary	0	0	0	1	0	0	0	0	0	0	0	0	0	0	0	1
group_4312	OU		No significant association with persistence per Scoary	0	0	0	1	0	0	0	0	0	0	0	0	0	0	0	1
group_4314	L		No significant association with persistence per Scoary	0	0	0	1	0	0	0	0	0	0	0	0	0	0	0	1
group_4315	S		No significant association with persistence per Scoary	0	0	0	0	0	0	0	0	0	1	0	0	0	0	0	1
group_4317	S		No significant association with persistence per Scoary	0	0	0	0	0	0	0	0	0	1	0	0	0	0	0	1
group_4318	-		No significant association with persistence per Scoary	0	0	0	1	0	0	0	0	0	0	0	0	0	0	0	1
group_4320	-		No significant association with persistence per Scoary	0	0	0	1	0	0	0	0	0	0	0	0	0	0	0	1
group_4322	S		No significant association with persistence per Scoary	0	0	0	1	0	0	0	0	0	0	0	0	0	0	0	1
group_4323	-		No significant association with persistence per Scoary	0	0	0	0	0	0	0	0	0	1	0	0	0	0	0	1
group_4325	-		No significant association with persistence per Scoary	0	0	0	0	0	0	0	0	0	1	0	0	0	0	0	1
group_4326	-		No significant association with persistence per Scoary	0	0	0	1	0	0	0	0	0	0	0	0	0	0	0	1
group_4330	-		No significant association with persistence per Scoary	0	0	0	0	0	0	0	0	0	1	0	0	0	0	0	1
group_4331	-		No significant association with persistence per Scoary	0	0	0	1	0	0	0	0	0	0	0	0	0	0	0	1
group_4333	-		No significant association with persistence per Scoary	0	0	0	1	0	0	0	0	0	0	0	0	0	0	0	1
group_4334	-		No significant association with persistence per Scoary	0	0	0	0	0	0	0	0	0	1	0	0	0	0	0	1
group_4336	-		No significant association with persistence per Scoary	0	0	0	1	0	0	0	0	0	0	0	0	0	0	0	1
group_4338	C		No significant association with persistence per Scoary	0	0	0	1	0	0	0	0	0	0	0	0	0	0	0	1
group_4397	-		No significant association with persistence per Scoary	0	0	0	0	0	0	0	0	0	0	1	0	0	0	0	1
group_4399	-		No significant association with persistence per Scoary	0	0	0	0	0	0	0	0	0	0	1	0	0	0	0	1
group_4401	-		No significant association with persistence per Scoary	0	0	0	0	0	0	0	0	0	0	1	0	0	0	0	1
group_4403	M		No significant association with persistence per Scoary	0	0	0	0	0	0	0	0	0	0	1	0	0	0	0	1
group_4411	S		No significant association with persistence per Scoary	0	0	0	1	0	0	0	0	0	0	0	0	0	0	0	1
group_4412	K		No significant association with persistence per Scoary	0	0	0	1	0	0	0	0	0	0	0	0	0	0	0	1
group_4774	D		No significant association with persistence per Scoary	0	0	0	0	0	0	0	0	0	0	0	0	0	1	0	1
group_4781	LV		No significant association with persistence per Scoary	0	0	0	0	0	0	0	0	1	0	0	0	0	0	0	1
group_4783	L		No significant association with persistence per Scoary	0	0	0	0	0	0	0	0	1	0	0	0	0	0	0	1
group_49	L		No significant association with persistence per Scoary	0	0	0	0	0	0	0	1	0	0	0	0	0	0	0	1
group_503	L		No significant association with persistence per Scoary	0	0	0	0	0	0	0	0	0	0	1	0	0	0	0	1
group_505	-		No significant association with persistence per Scoary	0	0	0	0	0	0	0	0	0	1	0	0	0	0	0	1
group_506	-		No significant association with persistence per Scoary	0	0	0	0	0	0	0	0	0	0	0	0	0	1	0	1
group_5080	-		No significant association with persistence per Scoary	0	0	0	0	0	0	1	0	0	0	0	0	0	0	0	1
group_5081	-		No significant association with persistence per Scoary	0	0	0	0	0	0	1	0	0	0	0	0	0	0	0	1
group_5085	M		No significant association with persistence per Scoary	0	0	0	0	0	0	0	1	0	0	0	0	0	0	0	1
group_5086	-		No significant association with persistence per Scoary	0	0	0	0	0	0	0	1	0	0	0	0	0	0	0	1
group_5087	V		No significant association with persistence per Scoary	0	0	0	0	0	0	0	1	0	0	0	0	0	0	0	1
group_5088	-		No significant association with persistence per Scoary	0	0	0	0	0	0	0	1	0	0	0	0	0	0	0	1
group_5091	S		No significant association with persistence per Scoary	0	0	0	0	0	0	0	0	0	0	1	0	0	0	0	1
group_5096	S		No significant association with persistence per Scoary	0	0	0	0	0	0	0	1	0	0	0	0	0	0	0	1
group_5097	-		No significant association with persistence per Scoary	0	0	0	0	0	0	0	1	0	0	0	0	0	0	0	1
group_5099	-		No significant association with persistence per Scoary	0	0	0	0	0	0	0	0	0	0	1	0	0	0	0	1
group_5100	S		No significant association with persistence per Scoary	0	0	0	0	0	0	0	1	0	0	0	0	0	0	0	1
group_5101	-		No significant association with persistence per Scoary	0	0	0	0	0	0	0	1	0	0	0	0	0	0	0	1
group_5102	D		No significant association with persistence per Scoary	0	0	0	0	0	0	0	1	0	0	0	0	0	0	0	1
group_5103	-		No significant association with persistence per Scoary	0	0	0	0	0	0	0	1	0	0	0	0	0	0	0	1
group_5104	-		No significant association with persistence per Scoary	0	0	0	0	0	0	0	1	0	0	0	0	0	0	0	1
group_5105	-		No significant association with persistence per Scoary	0	0	0	0	0	0	0	1	0	0	0	0	0	0	0	1
group_5106	-		No significant association with persistence per Scoary	0	0	0	0	0	0	0	1	0	0	0	0	0	0	0	1
group_5107	-		No significant association with persistence per Scoary	0	0	0	0	0	0	0	1	0	0	0	0	0	0	0	1
group_5108	L		No significant association with persistence per Scoary	0	0	0	0	0	0	0	1	0	0	0	0	0	0	0	1
group_5113	L		No significant association with persistence per Scoary	0	0	0	0	0	0	0	0	0	1	0	0	0	0	0	1
group_5114	-		No significant association with persistence per Scoary	0	0	0	0	0	0	0	0	0	1	0	0	0	0	0	1
group_5115	-		No significant association with persistence per Scoary	0	0	0	0	0	0	0	0	0	1	0	0	0	0	0	1
group_5116	S		No significant association with persistence per Scoary	0	0	0	0	0	0	0	0	0	1	0	0	0	0	0	1
group_5117	S		No significant association with persistence per Scoary	0	0	0	0	0	0	0	0	0	1	0	0	0	0	0	1
group_5118	-		No significant association with persistence per Scoary	0	0	0	0	0	0	0	0	0	1	0	0	0	0	0	1
group_5119	-		No significant association with persistence per Scoary	0	0	0	0	0	0	0	0	0	1	0	0	0	0	0	1
group_5120	-		No significant association with persistence per Scoary	0	0	0	0	0	0	0	0	0	1	0	0	0	0	0	1
group_5121	-		No significant association with persistence per Scoary	0	0	0	0	0	0	0	0	0	1	0	0	0	0	0	1
group_5122	-		No significant association with persistence per Scoary	0	0	0	0	0	0	0	0	0	1	0	0	0	0	0	1
group_5123	-		No significant association with persistence per Scoary	0	0	0	0	0	0	0	0	0	1	0	0	0	0	0	1
group_5124	-		No significant association with persistence per Scoary	0	0	0	0	0	0	0	0	0	1	0	0	0	0	0	1
group_5125	-		No significant association with persistence per Scoary	0	0	0	0	0	0	0	0	0	1	0	0	0	0	0	1
group_5126	-		No significant association with persistence per Scoary	0	0	0	0	0	0	0	0	0	1	0	0	0	0	0	1
group_5127	-		No significant association with persistence per Scoary	0	0	0	0	0	0	0	0	0	1	0	0	0	0	0	1
group_5128	S		No significant association with persistence per Scoary	0	0	0	0	0	0	0	0	0	1	0	0	0	0	0	1
group_5129	S		No significant association with persistence per Scoary	0	0	0	0	0	0	0	0	0	1	0	0	0	0	0	1
group_5130	L		No significant association with persistence per Scoary	0	0	0	0	0	0	0	0	0	1	0	0	0	0	0	1
group_5131	L		No significant association with persistence per Scoary	0	0	0	0	0	0	0	0	0	1	0	0	0	0	0	1
group_5132	L		No significant association with persistence per Scoary	0	0	0	0	0	0	0	0	0	1	0	0	0	0	0	1
group_5133	L		No significant association with persistence per Scoary	0	0	0	0	0	0	0	0	0	1	0	0	0	0	0	1
group_5134	S		No significant association with persistence per Scoary	0	0	0	0	0	0	0	0	0	1	0	0	0	0	0	1
group_5135	S		No significant association with persistence per Scoary	0	0	0	0	0	0	0	0	0	1	0	0	0	0	0	1
group_5136	D		No significant association with persistence per Scoary	0	0	0	0	0	0	0	0	0	1	0	0	0	0	0	1
group_5137	D		No significant association with persistence per Scoary	0	0	0	0	0	0	0	0	0	1	0	0	0	0	0	1
group_5138	S		No significant association with persistence per Scoary	0	0	0	0	0	0	0	0	0	1	0	0	0	0	0	1
group_5139	S		No significant association with persistence per Scoary	0	0	0	0	0	0	0	0	0	1	0	0	0	0	0	1
group_5142	S		No significant association with persistence per Scoary	0	0	0	0	0	0	0	0	0	1	0	0	0	0	0	1
group_5143	-		No significant association with persistence per Scoary	0	0	0	0	0	0	0	0	0	1	0	0	0	0	0	1
group_5145	-		No significant association with persistence per Scoary	0	0	0	0	0	0	0	0	0	1	0	0	0	0	0	1
group_5148	-		No significant association with persistence per Scoary	0	0	0	0	0	0	0	0	0	0	1	0	0	0	0	1
group_5149	-		No significant association with persistence per Scoary	0	0	0	0	0	0	0	0	0	0	1	0	0	0	0	1
group_5150	-		No significant association with persistence per Scoary	0	0	0	0	0	0	0	0	0	0	1	0	0	0	0	1
group_5151	-		No significant association with persistence per Scoary	0	0	0	0	0	0	0	0	0	0	1	0	0	0	0	1
group_5152	-		No significant association with persistence per Scoary	0	0	0	0	0	0	0	0	0	0	1	0	0	0	0	1
group_5153	-		No significant association with persistence per Scoary	0	0	0	0	0	0	0	0	0	0	1	0	0	0	0	1
group_5172	S		No significant association with persistence per Scoary	0	0	0	0	0	0	0	0	0	0	0	1	0	0	0	1
group_5173	L		No significant association with persistence per Scoary	0	0	0	0	0	0	0	0	0	0	0	1	0	0	0	1
group_5174	-		No significant association with persistence per Scoary	0	0	0	0	0	0	0	0	0	0	0	1	0	0	0	1
group_5176	-		No significant association with persistence per Scoary	0	0	0	0	0	0	0	0	0	0	0	1	0	0	0	1
group_5178	-		No significant association with persistence per Scoary	0	0	0	0	0	0	0	0	0	0	0	0	1	0	0	1
group_527	-		No significant association with persistence per Scoary	1	0	0	0	0	0	0	0	0	0	0	0	0	0	0	1
group_5358	-		No significant association with persistence per Scoary	0	0	0	0	0	0	0	0	0	0	0	0	0	1	0	1
group_5359	G		No significant association with persistence per Scoary	0	0	0	0	0	0	0	0	0	0	0	0	0	1	0	1
group_536	-		No significant association with persistence per Scoary	0	0	0	0	0	0	0	0	0	1	0	0	0	0	0	1
group_5360	-		No significant association with persistence per Scoary	0	0	0	0	0	0	0	0	0	0	0	0	0	1	0	1
group_5361	S		No significant association with persistence per Scoary	0	0	0	0	0	0	0	0	0	0	0	0	0	1	0	1
group_5362	S		No significant association with persistence per Scoary	0	0	0	0	0	0	0	0	0	0	0	0	0	1	0	1
group_5363	S		No significant association with persistence per Scoary	0	0	0	0	0	0	0	0	0	0	0	0	0	1	0	1
group_5364	-		No significant association with persistence per Scoary	0	0	0	0	0	0	0	0	0	0	0	0	0	1	0	1
group_5365	-		No significant association with persistence per Scoary	0	0	0	0	0	0	0	0	0	0	0	0	0	1	0	1
group_5366	-		No significant association with persistence per Scoary	0	0	0	0	0	0	0	0	0	0	0	0	0	1	0	1
group_5367	S		No significant association with persistence per Scoary	0	0	0	0	0	0	0	0	0	0	0	0	0	1	0	1
group_5368	-		No significant association with persistence per Scoary	0	0	0	0	0	0	0	0	0	0	0	0	0	1	0	1
group_5369	S		No significant association with persistence per Scoary	0	0	0	0	0	0	0	0	0	0	0	0	0	1	0	1
group_5370	-		No significant association with persistence per Scoary	0	0	0	0	0	0	0	0	0	0	0	0	0	1	0	1
group_5373	-		No significant association with persistence per Scoary	0	0	0	0	0	0	0	0	0	0	0	0	0	1	0	1
group_5374	-		No significant association with persistence per Scoary	0	0	0	0	0	0	0	0	0	0	0	0	0	1	0	1
group_5375	-		No significant association with persistence per Scoary	0	0	0	0	0	0	0	0	0	0	0	0	0	1	0	1
group_5376	-		No significant association with persistence per Scoary	0	0	0	0	0	0	0	0	0	0	0	0	0	1	0	1
group_5377	-		No significant association with persistence per Scoary	0	0	0	0	0	0	0	0	0	0	0	0	0	1	0	1
group_5378	-		No significant association with persistence per Scoary	0	0	0	0	0	0	0	0	0	0	0	0	0	1	0	1
group_5379	-		No significant association with persistence per Scoary	0	0	0	0	0	0	0	0	0	0	0	0	0	1	0	1
group_5380	-		No significant association with persistence per Scoary	0	0	0	0	0	0	0	0	0	0	0	0	0	1	0	1
group_5381	-		No significant association with persistence per Scoary	0	0	0	0	0	0	0	0	0	0	0	0	0	1	0	1
group_5382	-		No significant association with persistence per Scoary	0	0	0	0	0	0	0	0	0	0	0	0	0	1	0	1
group_5383	-		No significant association with persistence per Scoary	0	0	0	0	0	0	0	0	0	0	0	0	0	1	0	1
group_5384	-		No significant association with persistence per Scoary	0	0	0	0	0	0	0	0	0	0	0	0	0	1	0	1
group_5385	-		No significant association with persistence per Scoary	0	0	0	0	0	0	0	0	0	0	0	0	0	1	0	1
group_5386	-		No significant association with persistence per Scoary	0	0	0	0	0	0	0	0	0	0	0	0	0	1	0	1
group_5387	-		No significant association with persistence per Scoary	0	0	0	0	0	0	0	0	0	0	0	0	0	1	0	1
group_5388	-		No significant association with persistence per Scoary	0	0	0	0	0	0	0	0	0	0	0	0	0	1	0	1
group_5389	-		No significant association with persistence per Scoary	0	0	0	0	0	0	0	0	0	0	0	0	0	1	0	1
group_5390	-		No significant association with persistence per Scoary	0	0	0	0	0	0	0	0	0	0	0	0	0	1	0	1
group_5391	-		No significant association with persistence per Scoary	0	0	0	0	0	0	0	0	0	0	0	0	0	1	0	1
group_5392	-		No significant association with persistence per Scoary	0	0	0	0	0	0	0	0	0	0	0	0	0	1	0	1
group_5393	-		No significant association with persistence per Scoary	0	0	0	0	0	0	0	0	0	0	0	0	0	1	0	1
group_5394	-		No significant association with persistence per Scoary	0	0	0	0	0	0	0	0	0	0	0	0	0	1	0	1
group_5395	-		No significant association with persistence per Scoary	0	0	0	0	0	0	0	0	0	0	0	0	0	1	0	1
group_5396	-		No significant association with persistence per Scoary	0	0	0	0	0	0	0	0	0	0	0	0	0	1	0	1
group_5397	-		No significant association with persistence per Scoary	0	0	0	0	0	0	0	0	0	0	0	0	0	1	0	1
group_5398	-		No significant association with persistence per Scoary	0	0	0	0	0	0	0	0	0	0	0	0	0	1	0	1
group_5399	-		No significant association with persistence per Scoary	0	0	0	0	0	0	0	0	0	0	0	0	0	1	0	1
group_5400	-		No significant association with persistence per Scoary	0	0	0	0	0	0	0	0	0	0	0	0	0	1	0	1
group_5401	-		No significant association with persistence per Scoary	0	0	0	0	0	0	0	0	0	0	0	0	0	1	0	1
group_5402	-		No significant association with persistence per Scoary	0	0	0	0	0	0	0	0	0	0	0	0	0	1	0	1
group_5403	-		No significant association with persistence per Scoary	0	0	0	0	0	0	0	0	0	0	0	0	0	1	0	1
group_5404	-		No significant association with persistence per Scoary	0	0	0	0	0	0	0	0	0	0	0	0	0	1	0	1
group_5405	-		No significant association with persistence per Scoary	0	0	0	0	0	0	0	0	0	0	0	0	0	1	0	1
group_5406	-		No significant association with persistence per Scoary	0	0	0	0	0	0	0	0	0	0	0	0	0	1	0	1
group_5407	-		No significant association with persistence per Scoary	0	0	0	0	0	0	0	0	0	0	0	0	0	1	0	1
group_5408	M		No significant association with persistence per Scoary	0	0	0	0	0	0	0	0	0	0	0	0	0	1	0	1
group_5409	D		No significant association with persistence per Scoary	0	0	0	0	0	0	0	0	0	0	0	0	0	1	0	1
group_5410	L		No significant association with persistence per Scoary	0	0	0	0	0	0	0	0	0	0	0	0	0	1	0	1
group_5411	L		No significant association with persistence per Scoary	0	0	0	0	0	0	0	0	0	0	0	0	0	1	0	1
group_5412	-		No significant association with persistence per Scoary	0	0	0	0	0	0	0	0	0	0	0	0	0	1	0	1
group_5413	-		No significant association with persistence per Scoary	0	0	0	0	0	0	0	0	0	0	0	0	0	1	0	1
group_5414	-		No significant association with persistence per Scoary	0	0	0	0	0	0	0	0	0	0	0	0	0	1	0	1
group_5540	L		No significant association with persistence per Scoary	0	0	0	0	0	0	0	0	0	0	0	0	0	0	1	1
group_5541	-		No significant association with persistence per Scoary	0	0	0	0	0	0	0	0	0	0	0	0	0	0	1	1
group_5542	-		No significant association with persistence per Scoary	0	0	0	0	0	0	0	0	0	0	0	0	0	0	1	1
group_5543	L		No significant association with persistence per Scoary	0	0	0	0	0	0	0	0	0	0	0	0	0	0	1	1
group_5544	S		No significant association with persistence per Scoary	0	0	0	0	0	0	0	0	0	0	0	0	0	0	1	1
group_5546	K		No significant association with persistence per Scoary	0	0	0	0	0	0	0	0	0	0	0	0	0	0	1	1
group_5547	K		No significant association with persistence per Scoary	0	0	0	0	0	0	0	0	0	0	0	0	0	0	1	1
group_5548	-		No significant association with persistence per Scoary	0	0	0	0	0	0	0	0	0	0	0	0	0	0	1	1
group_5550	K		No significant association with persistence per Scoary	0	0	0	0	0	0	0	0	0	0	0	0	0	0	1	1
group_5551	K		No significant association with persistence per Scoary	0	0	0	0	0	0	0	0	0	0	0	0	0	0	1	1
group_5552	L		No significant association with persistence per Scoary	0	0	0	0	0	0	0	0	0	0	0	0	0	0	1	1
group_5553	K		No significant association with persistence per Scoary	0	0	0	0	0	0	0	0	0	0	0	0	0	0	1	1
group_5554	S		No significant association with persistence per Scoary	0	0	0	0	0	0	0	0	0	0	0	0	0	0	1	1
group_5555	-		No significant association with persistence per Scoary	0	0	0	0	0	0	0	0	0	0	0	0	0	0	1	1
group_5556	K		No significant association with persistence per Scoary	0	0	0	0	0	0	0	0	0	0	0	0	0	0	1	1
group_5557	-		No significant association with persistence per Scoary	0	0	0	0	0	0	0	0	0	0	0	0	0	0	1	1
group_5559	S		No significant association with persistence per Scoary	0	0	0	0	0	0	0	0	0	0	0	0	0	0	1	1
group_5560	U		No significant association with persistence per Scoary	0	0	0	0	0	0	0	0	0	0	0	0	0	0	1	1
group_5561	-		No significant association with persistence per Scoary	0	0	0	0	0	0	0	0	0	0	0	0	0	0	1	1
group_5562	S		No significant association with persistence per Scoary	0	0	0	0	0	0	0	0	0	0	0	0	0	0	1	1
group_5563	L		No significant association with persistence per Scoary	0	0	0	0	0	0	0	0	0	0	0	0	0	0	1	1
group_5564	S		No significant association with persistence per Scoary	0	0	0	0	0	0	0	0	0	0	0	0	0	0	1	1
group_5565	L		No significant association with persistence per Scoary	0	0	0	0	0	0	0	0	0	0	0	0	0	0	1	1
group_5566	D		No significant association with persistence per Scoary	0	0	0	0	0	0	0	0	0	0	0	0	0	0	1	1
group_5567	L		No significant association with persistence per Scoary	0	0	0	0	0	0	0	0	0	0	0	0	0	0	1	1
group_5568	S		No significant association with persistence per Scoary	0	0	0	0	0	0	0	0	0	0	0	0	0	0	1	1
group_5569	S		No significant association with persistence per Scoary	0	0	0	0	0	0	0	0	0	0	0	0	0	0	1	1
group_5570	S		No significant association with persistence per Scoary	0	0	0	0	0	0	0	0	0	0	0	0	0	0	1	1
group_5571	M		No significant association with persistence per Scoary	0	0	0	0	0	0	0	0	0	0	0	0	0	0	1	1
group_5572	U		No significant association with persistence per Scoary	0	0	0	0	0	0	0	0	0	0	0	0	0	0	1	1
group_5573	U		No significant association with persistence per Scoary	0	0	0	0	0	0	0	0	0	0	0	0	0	0	1	1
group_5574	S		No significant association with persistence per Scoary	0	0	0	0	0	0	0	0	0	0	0	0	0	0	1	1
group_5575	S		No significant association with persistence per Scoary	0	0	0	0	0	0	0	0	0	0	0	0	0	0	1	1
group_5576	K		No significant association with persistence per Scoary	0	0	0	0	0	0	0	0	0	0	0	0	0	0	1	1
group_5577	-		No significant association with persistence per Scoary	0	0	0	0	0	0	0	0	0	0	0	0	0	0	1	1
group_5578	U		No significant association with persistence per Scoary	0	0	0	0	0	0	0	0	0	0	0	0	0	0	1	1
group_5579	S		No significant association with persistence per Scoary	0	0	0	0	0	0	0	0	0	0	0	0	0	0	1	1
group_5580	S		No significant association with persistence per Scoary	0	0	0	0	0	0	0	0	0	0	0	0	0	0	1	1
group_5581	S		No significant association with persistence per Scoary	0	0	0	0	0	0	0	0	0	0	0	0	0	0	1	1
group_5583	-		No significant association with persistence per Scoary	0	0	0	0	0	0	0	0	0	0	0	0	0	0	1	1
group_5584	D		No significant association with persistence per Scoary	0	0	0	0	0	0	0	0	0	0	0	0	0	0	1	1
group_5585	S		No significant association with persistence per Scoary	0	0	0	0	0	0	0	0	0	0	0	0	0	0	1	1
group_5586	S		No significant association with persistence per Scoary	0	0	0	0	0	0	0	0	0	0	0	0	0	0	1	1
group_5587	K		No significant association with persistence per Scoary	0	0	0	0	0	0	0	0	0	0	0	0	0	0	1	1
group_5589	V		No significant association with persistence per Scoary	0	0	0	0	0	0	0	0	0	0	0	0	0	0	1	1
group_5590	-		No significant association with persistence per Scoary	0	0	0	0	0	0	0	0	0	0	0	0	0	0	1	1
group_5592	K		No significant association with persistence per Scoary	0	0	0	0	0	0	0	0	0	0	0	0	0	0	1	1
group_5593	K		No significant association with persistence per Scoary	0	0	0	0	0	0	0	0	0	0	0	0	0	0	1	1
group_5594	K		No significant association with persistence per Scoary	0	0	0	0	0	0	0	0	0	0	0	0	0	0	1	1
group_5595	-		No significant association with persistence per Scoary	0	0	0	0	0	0	0	0	0	0	0	0	0	0	1	1
group_5596	-		No significant association with persistence per Scoary	0	0	0	0	0	0	0	0	0	0	0	0	0	0	1	1
group_5597	-		No significant association with persistence per Scoary	0	0	0	0	0	0	0	0	0	0	0	0	0	0	1	1
group_5598	L		No significant association with persistence per Scoary	0	0	0	0	0	0	0	0	0	0	0	0	0	0	1	1
group_5599	-		No significant association with persistence per Scoary	0	0	0	0	0	0	0	0	0	0	0	0	0	0	1	1
group_5600	-		No significant association with persistence per Scoary	0	0	0	0	0	0	0	0	0	0	0	0	0	0	1	1
group_5601	K		No significant association with persistence per Scoary	0	0	0	0	0	0	0	0	0	0	0	0	0	0	1	1
group_5602	-		No significant association with persistence per Scoary	0	0	0	0	0	0	0	0	0	0	0	0	0	0	1	1
group_5603	L		No significant association with persistence per Scoary	0	0	0	0	0	0	0	0	0	0	0	0	0	0	1	1
group_5604	L		No significant association with persistence per Scoary	0	0	0	0	0	0	0	0	0	0	0	0	0	0	1	1
group_5607	L		No significant association with persistence per Scoary	0	0	0	0	0	0	0	0	0	0	0	0	0	0	1	1
group_5608	S		No significant association with persistence per Scoary	0	0	0	0	0	0	0	0	0	0	0	0	0	0	1	1
group_5609	L		No significant association with persistence per Scoary	0	0	0	0	0	0	0	0	0	0	0	0	0	0	1	1
group_5610	L		No significant association with persistence per Scoary	0	0	0	0	0	0	0	0	0	0	0	0	0	0	1	1
group_5613	S		No significant association with persistence per Scoary	0	0	0	0	0	0	0	0	0	0	0	0	0	0	1	1
group_5614	-		No significant association with persistence per Scoary	0	0	0	0	0	0	0	0	0	0	0	0	0	0	1	1
group_5615	-		No significant association with persistence per Scoary	0	0	0	0	0	0	0	0	0	0	0	0	0	0	1	1
group_5616	-		No significant association with persistence per Scoary	0	0	0	0	0	0	0	0	0	0	0	0	0	0	1	1
group_5617	-		No significant association with persistence per Scoary	0	0	0	0	0	0	0	0	0	0	0	0	0	0	1	1
group_5618	-		No significant association with persistence per Scoary	0	0	0	0	0	0	0	0	0	0	0	0	0	0	1	1
group_5619	-		No significant association with persistence per Scoary	0	0	0	0	0	0	0	0	0	0	0	0	0	0	1	1
group_5620	-		No significant association with persistence per Scoary	0	0	0	0	0	0	0	0	0	0	0	0	0	0	1	1
group_5621	-		No significant association with persistence per Scoary	0	0	0	0	0	0	0	0	0	0	0	0	0	0	1	1
group_5622	M		No significant association with persistence per Scoary	0	0	0	0	0	0	0	0	0	0	0	0	0	0	1	1
group_5623	-		No significant association with persistence per Scoary	0	0	0	0	0	0	0	0	0	0	0	0	0	0	1	1
group_5624	S		No significant association with persistence per Scoary	0	0	0	0	0	0	0	0	0	0	0	0	0	0	1	1
group_5625	-		No significant association with persistence per Scoary	0	0	0	0	0	0	0	0	0	0	0	0	0	0	1	1
group_5626	-		No significant association with persistence per Scoary	0	0	0	0	0	0	0	0	0	0	0	0	0	0	1	1
group_5627	-		No significant association with persistence per Scoary	0	0	0	0	0	0	0	0	0	0	0	0	0	0	1	1
group_5628	I		No significant association with persistence per Scoary	0	0	0	0	0	0	0	0	0	0	0	0	0	0	1	1
group_5629	U		No significant association with persistence per Scoary	0	0	0	0	0	0	0	0	0	0	0	0	0	0	1	1
group_5630	-		No significant association with persistence per Scoary	0	0	0	0	0	0	0	0	0	0	0	0	0	0	1	1
group_5631	-		No significant association with persistence per Scoary	0	0	0	0	0	0	0	0	0	0	0	0	0	0	1	1
group_5632	-		No significant association with persistence per Scoary	0	0	0	0	0	0	0	0	0	0	0	0	0	0	1	1
group_5633	-		No significant association with persistence per Scoary	0	0	0	0	0	0	0	0	0	0	0	0	0	0	1	1
group_5634	-		No significant association with persistence per Scoary	0	0	0	0	0	0	0	0	0	0	0	0	0	0	1	1
group_5635	-		No significant association with persistence per Scoary	0	0	0	0	0	0	0	0	0	0	0	0	0	0	1	1
group_5636	-		No significant association with persistence per Scoary	0	0	0	0	0	0	0	0	0	0	0	0	0	0	1	1
group_5637	-		No significant association with persistence per Scoary	0	0	0	0	0	0	0	0	0	0	0	0	0	0	1	1
group_5638	NU		No significant association with persistence per Scoary	0	0	0	0	0	0	0	0	0	0	0	0	0	0	1	1
group_5639	-		No significant association with persistence per Scoary	0	0	0	0	0	0	0	0	0	0	0	0	0	0	1	1
group_5640	-		No significant association with persistence per Scoary	0	0	0	0	0	0	0	0	0	0	0	0	0	0	1	1
group_5641	-		No significant association with persistence per Scoary	0	0	0	0	0	0	0	0	0	0	0	0	0	0	1	1
group_5642	M		No significant association with persistence per Scoary	0	0	0	0	0	0	0	0	0	0	0	0	0	0	1	1
group_5643	-		No significant association with persistence per Scoary	0	0	0	0	0	0	0	0	0	0	0	0	0	0	1	1
group_5644	-		No significant association with persistence per Scoary	0	0	0	0	0	0	0	0	0	0	0	0	0	0	1	1
group_5645	-		No significant association with persistence per Scoary	0	0	0	0	0	0	0	0	0	0	0	0	0	0	1	1
group_5646	-		No significant association with persistence per Scoary	0	0	0	0	0	0	0	0	0	0	0	0	0	0	1	1
group_5648	-		No significant association with persistence per Scoary	0	0	0	0	0	0	0	0	0	0	0	0	0	0	1	1
group_5649	-		No significant association with persistence per Scoary	0	0	0	0	0	0	0	0	0	0	0	0	0	0	1	1
group_5650	-		No significant association with persistence per Scoary	0	0	0	0	0	0	0	0	0	0	0	0	0	0	1	1
group_5652	S		No significant association with persistence per Scoary	0	0	0	0	0	0	0	0	0	0	0	0	0	0	1	1
group_5653	-		No significant association with persistence per Scoary	0	0	0	0	0	0	0	0	0	0	0	0	0	0	1	1
group_5654	-		No significant association with persistence per Scoary	0	0	0	0	0	0	0	0	0	0	0	0	0	0	1	1
group_5655	K		No significant association with persistence per Scoary	0	0	0	0	0	0	0	0	0	0	0	0	0	0	1	1
group_5656	-		No significant association with persistence per Scoary	0	0	0	0	0	0	0	0	0	0	0	0	0	0	1	1
group_5657	-		No significant association with persistence per Scoary	0	0	0	0	0	0	0	0	0	0	0	0	0	0	1	1
group_5658	-		No significant association with persistence per Scoary	0	0	0	0	0	0	0	0	0	0	0	0	0	0	1	1
group_5659	-		No significant association with persistence per Scoary	0	0	0	0	0	0	0	0	0	0	0	0	0	0	1	1
group_5660	-		No significant association with persistence per Scoary	0	0	0	0	0	0	0	0	0	0	0	0	0	0	1	1
group_5661	-		No significant association with persistence per Scoary	0	0	0	0	0	0	0	0	0	0	0	0	0	0	1	1
group_5662	-		No significant association with persistence per Scoary	0	0	0	0	0	0	0	0	0	0	0	0	0	0	1	1
group_5663	-		No significant association with persistence per Scoary	0	0	0	0	0	0	0	0	0	0	0	0	0	0	1	1
group_5664	-		No significant association with persistence per Scoary	0	0	0	0	0	0	0	0	0	0	0	0	0	0	1	1
group_5665	-		No significant association with persistence per Scoary	0	0	0	0	0	0	0	0	0	0	0	0	0	0	1	1
group_5666	-		No significant association with persistence per Scoary	0	0	0	0	0	0	0	0	0	0	0	0	0	0	1	1
group_5667	-		No significant association with persistence per Scoary	0	0	0	0	0	0	0	0	0	0	0	0	0	0	1	1
group_5668	-		No significant association with persistence per Scoary	0	0	0	0	0	0	0	0	0	0	0	0	0	0	1	1
group_5669	-		No significant association with persistence per Scoary	0	0	0	0	0	0	0	0	0	0	0	0	0	0	1	1
group_5670	-		No significant association with persistence per Scoary	0	0	0	0	0	0	0	0	0	0	0	0	0	0	1	1
group_5671	K		No significant association with persistence per Scoary	0	0	0	0	0	0	0	0	0	0	0	0	0	0	1	1
group_5672	-		No significant association with persistence per Scoary	0	0	0	0	0	0	0	0	0	0	0	0	0	0	1	1
group_5673	-		No significant association with persistence per Scoary	0	0	0	0	0	0	0	0	0	0	0	0	0	0	1	1
group_5674	-		No significant association with persistence per Scoary	0	0	0	0	0	0	0	0	0	0	0	0	0	0	1	1
group_5675	-		No significant association with persistence per Scoary	0	0	0	0	0	0	0	0	0	0	0	0	0	0	1	1
group_5676	-		No significant association with persistence per Scoary	0	0	0	0	0	0	0	0	0	0	0	0	0	0	1	1
group_5677	-		No significant association with persistence per Scoary	0	0	0	0	0	0	0	0	0	0	0	0	0	0	1	1
group_5678	L		No significant association with persistence per Scoary	0	0	0	0	0	0	0	0	0	0	0	0	0	0	1	1
group_5679	-		No significant association with persistence per Scoary	0	0	0	0	0	0	0	0	0	0	0	0	0	0	1	1
group_5680	-		No significant association with persistence per Scoary	0	0	0	0	0	0	0	0	0	0	0	0	0	0	1	1
group_5681	-		No significant association with persistence per Scoary	0	0	0	0	0	0	0	0	0	0	0	0	0	0	1	1
group_5682	E		No significant association with persistence per Scoary	0	0	0	0	0	0	0	0	0	0	0	0	0	0	1	1
group_5683	-		No significant association with persistence per Scoary	0	0	0	0	0	0	0	0	0	0	0	0	0	0	1	1
group_5684	-		No significant association with persistence per Scoary	0	0	0	0	0	0	0	0	0	0	0	0	0	0	1	1
group_5685	-		No significant association with persistence per Scoary	0	0	0	0	0	0	0	0	0	0	0	0	0	0	1	1
group_5686	-		No significant association with persistence per Scoary	0	0	0	0	0	0	0	0	0	0	0	0	0	0	1	1
group_5687	L		No significant association with persistence per Scoary	0	0	0	0	0	0	0	0	0	0	0	0	0	0	1	1
group_5688	-		No significant association with persistence per Scoary	0	0	0	0	0	0	0	0	0	0	0	0	0	0	1	1
group_5689	-		No significant association with persistence per Scoary	0	0	0	0	0	0	0	0	0	0	0	0	0	0	1	1
group_5690	-		No significant association with persistence per Scoary	0	0	0	0	0	0	0	0	0	0	0	0	0	0	1	1
group_5691	-		No significant association with persistence per Scoary	0	0	0	0	0	0	0	0	0	0	0	0	0	0	1	1
group_5694	-		No significant association with persistence per Scoary	0	0	0	0	0	0	0	0	0	0	0	0	0	0	1	1
group_5697	F		No significant association with persistence per Scoary	0	0	0	0	0	0	0	0	0	0	0	0	0	0	1	1
group_5698	K		No significant association with persistence per Scoary	0	0	0	0	0	0	0	0	0	0	0	0	0	0	1	1
group_5699	-		No significant association with persistence per Scoary	0	0	0	0	0	0	0	0	0	0	0	0	0	0	1	1
group_5700	L		No significant association with persistence per Scoary	0	0	0	0	0	0	0	0	0	0	0	0	0	0	1	1
group_5701	-		No significant association with persistence per Scoary	0	0	0	0	0	0	0	0	0	0	0	0	0	0	1	1
group_5702	-		No significant association with persistence per Scoary	0	0	0	0	0	0	0	0	0	0	0	0	0	0	1	1
group_5704	-		No significant association with persistence per Scoary	0	0	0	0	0	0	0	0	0	0	0	0	0	0	1	1
group_5705	-		No significant association with persistence per Scoary	0	0	0	0	0	0	0	0	0	0	0	0	0	0	1	1
group_5706	S		No significant association with persistence per Scoary	0	0	0	0	0	0	0	0	0	0	0	0	0	0	1	1
group_5707	K		No significant association with persistence per Scoary	0	0	0	0	0	0	0	0	0	0	0	0	0	0	1	1
group_6036	-		No significant association with persistence per Scoary	0	0	0	0	0	0	0	0	0	0	1	0	0	0	0	1
group_6046	L		No significant association with persistence per Scoary	0	0	0	0	0	1	0	0	0	0	0	0	0	0	0	1
group_6051	L		No significant association with persistence per Scoary	0	0	0	0	0	0	0	0	0	0	0	0	1	0	0	1
group_6154	L		No significant association with persistence per Scoary	0	0	0	1	0	0	0	0	0	0	0	0	0	0	0	1
group_6163	L		No significant association with persistence per Scoary	0	0	0	0	1	0	0	0	0	0	0	0	0	0	0	1
group_6164	L		No significant association with persistence per Scoary	0	0	0	0	1	0	0	0	0	0	0	0	0	0	0	1
group_6184	L		No significant association with persistence per Scoary	0	0	1	0	0	0	0	0	0	0	0	0	0	0	0	1
group_6188	S		No significant association with persistence per Scoary	0	0	0	0	0	0	0	0	0	1	0	0	0	0	0	1
group_6228	S		No significant association with persistence per Scoary	0	0	0	0	0	0	0	0	0	0	0	0	1	0	0	1
group_6248	L		No significant association with persistence per Scoary	0	0	0	0	0	0	0	0	0	0	0	0	1	0	0	1
group_6254	L		No significant association with persistence per Scoary	0	0	0	0	0	0	0	0	0	0	0	1	0	0	0	1
group_6267	L		No significant association with persistence per Scoary	0	0	0	0	0	0	0	0	0	0	0	0	1	0	0	1
group_627	L		No significant association with persistence per Scoary	0	0	0	0	0	0	0	0	0	1	0	0	0	0	0	1
group_6272	L		No significant association with persistence per Scoary	0	0	0	0	1	0	0	0	0	0	0	0	0	0	0	1
group_6274	L		No significant association with persistence per Scoary	0	0	0	0	0	0	1	0	0	0	0	0	0	0	0	1
group_629	L		No significant association with persistence per Scoary	0	1	0	0	0	0	0	0	0	0	0	0	0	0	0	1
group_63	L		No significant association with persistence per Scoary	0	0	0	0	0	0	0	0	1	0	0	0	0	0	0	1
group_631	U		No significant association with persistence per Scoary	0	1	0	0	0	0	0	0	0	0	0	0	0	0	0	1
group_632	L		No significant association with persistence per Scoary	0	0	1	0	0	0	0	0	0	0	0	0	0	0	0	1
group_633	L		No significant association with persistence per Scoary	0	0	1	0	0	0	0	0	0	0	0	0	0	0	0	1
group_6341	L		No significant association with persistence per Scoary	0	0	0	0	0	0	0	0	0	0	0	0	1	0	0	1
group_6360	L		No significant association with persistence per Scoary	0	0	0	0	0	0	0	0	0	0	0	0	1	0	0	1
group_639	L		No significant association with persistence per Scoary	0	0	0	0	0	0	0	0	0	0	0	1	0	0	0	1
group_6414	S		No significant association with persistence per Scoary	0	0	0	0	0	0	0	0	0	0	0	0	1	0	0	1
group_6426	L		No significant association with persistence per Scoary	0	0	0	1	0	0	0	0	0	0	0	0	0	0	0	1
group_6439	L		No significant association with persistence per Scoary	0	0	0	0	0	0	0	1	0	0	0	0	0	0	0	1
group_6440	L		No significant association with persistence per Scoary	0	0	0	0	0	0	0	1	0	0	0	0	0	0	0	1
group_647	L		No significant association with persistence per Scoary	0	0	0	0	0	0	0	0	0	0	0	0	1	0	0	1
group_6557	L		No significant association with persistence per Scoary	0	0	0	0	0	0	0	1	0	0	0	0	0	0	0	1
group_656	L		No significant association with persistence per Scoary	1	0	0	0	0	0	0	0	0	0	0	0	0	0	0	1
group_661	-		No significant association with persistence per Scoary	0	1	0	0	0	0	0	0	0	0	0	0	0	0	0	1
group_667	L		No significant association with persistence per Scoary	1	0	0	0	0	0	0	0	0	0	0	0	0	0	0	1
group_668	L		No significant association with persistence per Scoary	1	0	0	0	0	0	0	0	0	0	0	0	0	0	0	1
group_6750	L		No significant association with persistence per Scoary	0	0	1	0	0	0	0	0	0	0	0	0	0	0	0	1
group_6765	L		No significant association with persistence per Scoary	0	0	1	0	0	0	0	0	0	0	0	0	0	0	0	1
group_6804	L		No significant association with persistence per Scoary	0	0	0	0	0	0	0	0	0	0	0	0	1	0	0	1
group_6819	L		No significant association with persistence per Scoary	0	0	1	0	0	0	0	0	0	0	0	0	0	0	0	1
group_6823	L		No significant association with persistence per Scoary	0	0	0	1	0	0	0	0	0	0	0	0	0	0	0	1
group_6834	L		No significant association with persistence per Scoary	0	1	0	0	0	0	0	0	0	0	0	0	0	0	0	1
group_688	L		No significant association with persistence per Scoary	0	0	0	1	0	0	0	0	0	0	0	0	0	0	0	1
group_6912	-		No significant association with persistence per Scoary	0	0	0	0	0	0	0	0	0	0	0	1	0	0	0	1
group_6986	L		No significant association with persistence per Scoary	0	0	0	0	0	0	0	0	0	0	0	1	0	0	0	1
group_7	L		No significant association with persistence per Scoary	1	0	0	0	0	0	0	0	0	0	0	0	0	0	0	1
group_7062	L		No significant association with persistence per Scoary	0	0	0	0	0	0	0	0	0	0	0	1	0	0	0	1
group_7087	L		No significant association with persistence per Scoary	0	0	0	0	0	0	0	0	0	0	0	0	1	0	0	1
group_7108	L		No significant association with persistence per Scoary	0	0	0	0	0	0	0	0	0	1	0	0	0	0	0	1
group_7149	L		No significant association with persistence per Scoary	0	1	0	0	0	0	0	0	0	0	0	0	0	0	0	1
group_7160	L		No significant association with persistence per Scoary	0	0	0	0	0	0	0	0	0	1	0	0	0	0	0	1
group_7232	L		No significant association with persistence per Scoary	1	0	0	0	0	0	0	0	0	0	0	0	0	0	0	1
group_7242	L		No significant association with persistence per Scoary	0	0	0	0	0	0	0	0	0	0	0	0	0	1	0	1
group_7245	L		No significant association with persistence per Scoary	0	0	0	0	0	0	1	0	0	0	0	0	0	0	0	1
group_7249	L		No significant association with persistence per Scoary	0	0	0	0	0	0	0	0	0	1	0	0	0	0	0	1
group_730	L		No significant association with persistence per Scoary	0	0	0	0	0	0	0	0	0	0	1	0	0	0	0	1
group_7309	-		No significant association with persistence per Scoary	0	0	0	0	0	0	0	0	0	1	0	0	0	0	0	1
group_731	L		No significant association with persistence per Scoary	0	0	0	0	0	0	0	0	0	1	0	0	0	0	0	1
group_7313	-		No significant association with persistence per Scoary	0	0	0	0	0	0	0	1	0	0	0	0	0	0	0	1
group_7317	L		No significant association with persistence per Scoary	0	0	0	0	0	0	0	1	0	0	0	0	0	0	0	1
group_7318	L		No significant association with persistence per Scoary	0	0	0	0	0	0	0	0	0	1	0	0	0	0	0	1
group_7328	L		No significant association with persistence per Scoary	0	1	0	0	0	0	0	0	0	0	0	0	0	0	0	1
group_7365	L		No significant association with persistence per Scoary	1	0	0	0	0	0	0	0	0	0	0	0	0	0	0	1
group_7381	-		No significant association with persistence per Scoary	0	0	0	0	0	0	0	0	0	0	1	0	0	0	0	1
group_7384	L		No significant association with persistence per Scoary	0	0	0	0	1	0	0	0	0	0	0	0	0	0	0	1
group_7385	L		No significant association with persistence per Scoary	0	0	0	1	0	0	0	0	0	0	0	0	0	0	0	1
group_7386	L		No significant association with persistence per Scoary	0	0	0	1	0	0	0	0	0	0	0	0	0	0	0	1
group_7405	L		No significant association with persistence per Scoary	1	0	0	0	0	0	0	0	0	0	0	0	0	0	0	1
group_7512	L		No significant association with persistence per Scoary	0	0	0	0	0	0	0	0	0	0	0	0	0	0	1	1
group_7540	O		No significant association with persistence per Scoary	1	0	0	0	0	0	0	0	0	0	0	0	0	0	0	1
group_7591	L		No significant association with persistence per Scoary	0	0	0	1	0	0	0	0	0	0	0	0	0	0	0	1
group_7598	K		No significant association with persistence per Scoary	0	0	1	0	0	0	0	0	0	0	0	0	0	0	0	1
group_7600	-		No significant association with persistence per Scoary	0	0	0	0	0	0	0	0	0	1	0	0	0	0	0	1
group_7630	-		No significant association with persistence per Scoary	0	0	0	0	0	0	0	0	0	0	0	0	1	0	0	1
group_783	L		No significant association with persistence per Scoary	1	0	0	0	0	0	0	0	0	0	0	0	0	0	0	1
group_794	NU		No significant association with persistence per Scoary	0	0	0	0	0	0	0	0	0	0	0	0	0	1	0	1
group_8	E		No significant association with persistence per Scoary	1	0	0	0	0	0	0	0	0	0	0	0	0	0	0	1
group_815	L		No significant association with persistence per Scoary	0	0	0	0	0	0	0	0	0	0	0	0	0	0	1	1
group_826	E		No significant association with persistence per Scoary	0	0	0	0	0	0	0	0	0	0	0	0	0	0	1	1
group_840	L		No significant association with persistence per Scoary	0	0	0	0	0	0	0	0	0	0	0	0	0	1	0	1
group_844	S		No significant association with persistence per Scoary	0	0	0	0	0	0	0	0	0	0	0	0	0	1	0	1
group_852	S		No significant association with persistence per Scoary	0	0	0	0	0	0	0	0	0	0	0	0	0	1	0	1
group_853	M		No significant association with persistence per Scoary	0	1	0	0	0	0	0	0	0	0	0	0	0	0	0	1
group_88	M		No significant association with persistence per Scoary	0	0	0	0	0	0	0	0	0	1	0	0	0	0	0	1
group_89	L		No significant association with persistence per Scoary	0	0	0	0	0	0	0	0	0	1	0	0	0	0	0	1
group_897	L		No significant association with persistence per Scoary	0	0	0	0	0	0	0	0	0	1	0	0	0	0	0	1
group_93	L		No significant association with persistence per Scoary	0	0	0	0	0	0	0	0	0	0	0	0	0	0	1	1
group_933	L		No significant association with persistence per Scoary	0	0	0	0	0	0	0	0	0	0	0	0	0	0	1	1
group_954	I		No significant association with persistence per Scoary	0	0	0	0	0	0	0	0	0	0	0	0	0	0	1	1
group_960	-		No significant association with persistence per Scoary	0	0	0	0	0	0	0	0	0	0	1	0	0	0	0	1
group_963	-		No significant association with persistence per Scoary	0	0	0	0	0	0	0	0	0	0	0	1	0	0	0	1
group_990	-		No significant association with persistence per Scoary	0	0	0	0	0	0	0	0	0	0	0	1	0	0	0	1
group_994	S		No significant association with persistence per Scoary	0	0	0	1	0	0	0	0	0	0	0	0	0	0	0	1
htpX	-		No significant association with persistence per Scoary	0	0	0	0	0	0	0	0	0	0	0	0	0	0	1	1
immA	O		No significant association with persistence per Scoary	0	0	0	0	0	0	0	0	0	0	0	0	0	0	1	1
infC_2	E		No significant association with persistence per Scoary	0	0	0	0	0	1	0	0	0	0	0	0	0	0	0	1
lagD_1	J		No significant association with persistence per Scoary	0	0	0	0	0	0	0	0	0	0	0	0	0	0	1	1
lagD_2	-		No significant association with persistence per Scoary	0	0	0	0	0	0	0	0	0	0	0	0	0	0	1	1
lpdC_2	V		No significant association with persistence per Scoary	0	0	0	0	0	0	0	0	0	0	0	1	0	0	0	1
melA_3	H		No significant association with persistence per Scoary	0	0	0	0	0	0	0	0	0	0	0	0	0	1	0	1
menG	G		No significant association with persistence per Scoary	0	0	0	0	0	0	0	0	0	0	0	0	0	0	1	1
ndoA_1	Q		No significant association with persistence per Scoary	0	0	0	0	0	0	0	0	0	0	0	0	0	0	1	1
noc	L		No significant association with persistence per Scoary	0	0	0	0	0	0	0	0	0	0	0	0	0	0	1	1
nrdE2_2	K		No significant association with persistence per Scoary	0	0	0	0	0	0	0	0	0	0	0	0	0	0	1	1
nrdF_2	F		No significant association with persistence per Scoary	0	0	0	0	0	0	0	0	0	0	0	0	0	0	1	1
nrdI	F		No significant association with persistence per Scoary	0	0	0	0	0	0	0	0	0	0	0	0	0	0	1	1
OSGEPL1_1	F		No significant association with persistence per Scoary	0	0	0	1	0	0	0	0	0	0	0	0	0	0	0	1
ribZ_3	O		No significant association with persistence per Scoary	0	0	0	0	0	0	0	0	0	1	0	0	0	0	0	1
rimI_1	U		No significant association with persistence per Scoary	0	0	0	1	0	0	0	0	0	0	0	0	0	0	0	1
rlmL_1	K		No significant association with persistence per Scoary	0	0	0	0	0	0	0	0	0	0	0	0	1	0	0	1
rplT_2	L		No significant association with persistence per Scoary	0	0	0	0	0	1	0	0	0	0	0	0	0	0	0	1
rpmI_2	J		No significant association with persistence per Scoary	0	0	0	0	0	1	0	0	0	0	0	0	0	0	0	1
smc_4	J		No significant association with persistence per Scoary	0	0	0	1	0	0	0	0	0	0	0	0	0	0	0	1
soj_6	D		No significant association with persistence per Scoary	0	0	0	0	0	0	0	0	0	0	0	0	0	0	1	1
topB_6	D		No significant association with persistence per Scoary	0	0	0	0	0	0	0	0	0	0	0	0	0	0	1	1
tpx	L		No significant association with persistence per Scoary	0	0	0	0	0	0	0	0	0	0	0	0	0	0	1	1
tsaD_1	O		No significant association with persistence per Scoary	0	0	0	1	0	0	0	0	0	0	0	0	0	0	0	1
ycjM_1	O		No significant association with persistence per Scoary	0	0	0	0	0	0	0	0	0	1	0	0	0	0	0	1
yknX	G		No significant association with persistence per Scoary	0	0	0	0	0	0	0	0	0	0	0	0	0	0	1	1
yknY_2	M		No significant association with persistence per Scoary	0	0	0	0	0	0	0	0	0	0	0	0	0	0	1	1
yknZ_2	V		No significant association with persistence per Scoary	0	1	0	0	0	0	0	0	0	0	0	0	0	0	0	1

### Sheet: T2. Efm_pNp_scoaryoutput
Gene	Non-unique Gene name	COG	Annotation	Number_pos_present_in	% of persistent isolates with this gene	Number_neg_present_in	% of non-persistent isolates with this gene	Number_pos_not_present_in		Number_neg_not_present_in	Sensitivity	Specificity	Odds_ratio	Naive_p	Bonferroni_p	Benjamini_H_p	Max_Pairwise_comparisons	Max_supporting_pairs	Max_opposing_pairs	Best_pairwise_comp_p	Worst_pairwise_comp_p
group_6243		L	ISL3 family transposase ISEfa5	15	100	14	46.6667	0		18	0	60	0	0.00376082	1	0.623584	2	0	2	0.5	0.5
group_1933		K	hypothetical protein	15	100	17	56.6667	0		18	0	60	0	0.00376082	1	0.623584	2	0	2	0.5	0.5
group_1934		S	hypothetical protein	15	100	17	56.6667	0		18	0	60	0	0.00376082	1	0.623584	2	0	2	0.5	0.5
xerC_13		L	Tyrosine recombinase XerC	15	100	17	56.6667	0		19	0	63.3333	0	0.00817903	1	1	2	0	2	0.5	0.5
rhaR_5		K	HTH-type transcriptional activator RhaR	15	100	17	56.6667	0		19	0	63.3333	0	0.00817903	1	1	2	0	2	0.5	0.5
group_186		T	hypothetical protein	15	100	17	56.6667	0		19	0	63.3333	0	0.00817903	1	1	2	0	2	0.5	0.5
mntB_2		P	Manganese transport system membrane protein MntB	15	100	18	60	0		0	73.3333	0	0	0.00916138	1	1	4	0	4	0.125	0.125
yciC		S	hypothetical protein	15	100	18	60	0		20	0	66.6667	0	0.0185329	1	1	1	0	1	1	1
group_2826		-	hypothetical protein	15	100	18	60	0		21	0	70	0	0.0195274	1	1	2	0	2	0.5	0.5
group_2824		P	hypothetical protein	15	100	18	60	0		21	0	70	0	0.0195274	1	1	1	0	1	1	1
group_2825		-	hypothetical protein	15	100	18	60	0		21	0	70	0	0.0195274	1	1	2	0	2	0.5	0.5
group_2821		M	hypothetical protein	15	100	18	60	0		21	0	70	0	0.0195274	1	1	2	0	2	0.5	0.5
ndvA		V	Beta-(1-->2)glucan export ATP-binding/permease protein NdvA	15	100	18	60	0		22	0	73.3333	0	0.0381789	1	1	1	0	1	1	1
group_1928		#N/A	hypothetical protein	15	100	18	60	0		22	0	73.3333	0	0.0381789	1	1	3	0	3	0.25	0.25
group_1922		K	hypothetical protein	15	100	18	60	0		22	0	73.3333	0	0.0381789	1	1	2	0	2	0.5	0.5
group_1923		#N/A	hypothetical protein	15	100	18	60	0		22	0	73.3333	0	0.0381789	1	1	2	0	2	0.5	0.5
group_1927		S	hypothetical protein	15	100	18	60	0		22	0	73.3333	0	0.0381789	1	1	2	0	2	0.5	0.5
group_6257		L	ISL3 family transposase ISEfa5	15	100	18	60	0		22	0	73.3333	0	0.0381789	1	1	2	0	2	0.5	0.5
group_2816		S	hypothetical protein	15	100	18	60	0		22	0	73.3333	0	0.0381789	1	1	2	0	2	0.5	0.5
yjiA		S	P-loop guanosine triphosphatase YjiA	15	100	18	60	0		22	0	73.3333	0	0.0381789	1	1	1	0	1	1	1
rpsN2_2		J	Alternate 30S ribosomal protein S14	15	100	18	60	0		22	0	73.3333	0	0.0381789	1	1	2	0	2	0.5	0.5
rpmF_2		J	50S ribosomal protein L32	15	100	18	60	0		22	0	73.3333	0	0.0381789	1	1	1	0	1	1	1
group_1924		K	hypothetical protein	15	100	18	60	0		22	0	73.3333	0	0.0381789	1	1	3	0	3	0.25	0.25
scaC_2		P	Manganese import ATP-binding protein ScaC	15	100	18	60	0		22	0	73.3333	0	0.0381789	1	1	2	0	2	0.5	0.5
ykoD		G	Putative HMP/thiamine import ATP-binding protein YkoD	15	100	18	60	0		22	0	73.3333	0	0.0381789	1	1	2	0	2	0.5	0.5
group_1285		S	hypothetical protein	15	100	18	60	0		16	6.66667	53.3333	0.08	0.0081298	1	1	3	1	3	0.25	1
btuD_5		V	Vitamin B12 import ATP-binding protein BtuD	15	100	18	60	0		2	66.6667	6.66667	0.14	0.0322367	1	1	3	1	2	1	1
group_1939		S	hypothetical protein	15	100	18	60	0		2	66.6667	6.66667	0.14	0.0322367	1	1	5	1	4	0.375	0.375
rpmGA_2		J	50S ribosomal protein L33 1	15	100	18	60	0		2	66.6667	6.66667	0.14	0.0322367	1	1	2	1	2	0.5	1
ssaB_2		P	Manganese ABC transporter substrate-binding lipoprotein	15	100	18	60	0		9	26.6667	30	0.16	0.0102043	1	1	6	3	5	0.21875	1
group_1925		P	hypothetical protein	15	100	18	60	0		9	26.6667	30	0.16	0.0102043	1	1	6	3	5	0.21875	1
group_7236		L	IS110 family transposase ISSpn10	15	100	19	63.3333	0		16	13.3333	53.3333	0.18	0.0462729	1	1	4	2	3	0.625	1
group_1276		S	hypothetical protein	15	100	19	63.3333	0		16	13.3333	53.3333	0.18	0.0462729	1	1	5	1	4	0.375	0.375
group_717		S	hypothetical protein	15	100	20	66.6667	0		22	60	73.3333	4.13	0.0497468	1	1	8	5	3	0.726562	0.726562
group_3124		S	hypothetical protein	15	100	20	66.6667	0		22	60	73.3333	4.13	0.0497468	1	1	8	5	3	0.726562	0.726562
hssR		K	Heme response regulator HssR	15	100	22	73.3333	0		24	53.3333	80	4.57	0.039336	1	1	4	4	2	0.125	1
group_635		-	hypothetical protein	15	100	22	73.3333	0		24	53.3333	80	4.57	0.039336	1	1	6	5	4	0.21875	0.6875
group_6860		L	hypothetical protein	15	100	22	73.3333	0		21	66.6667	70	4.67	0.0270145	1	1	10	6	4	0.753906	0.753906
group_1841		K	hypothetical protein	15	100	22	73.3333	0		19	73.3333	63.3333	4.75	0.0286781	1	1	7	6	1	0.125	0.125
group_6692		L	IS30 family transposase IS1252	15	100	22	73.3333	0		23	60	76.6667	4.93	0.022659	1	1	7	6	3	0.125	1
group_6476		L	hypothetical protein	14	93.3	16	53.3	1		17	80	56.6667	5.23	0.0273945	1	1	4	4	2	0.125	1
group_585		K	ISL3 family transposase IS1251	14	93.3	16	53.3	1		17	80	56.6667	5.23	0.0273945	1	1	5	4	2	0.375	1
group_2823		M	hypothetical protein	14	93.3	17	56.7	1		22	66.6667	73.3333	5.5	0.0220254	1	1	5	5	1	0.0625	0.375
group_2834		L	hypothetical protein	14	93.3	17	56.7	1		22	66.6667	73.3333	5.5	0.0220254	1	1	5	5	1	0.0625	0.375
group_2846		-	hypothetical protein	14	93.3	17	56.7	1		22	66.6667	73.3333	5.5	0.0220254	1	1	9	8	4	0.0390625	1
group_1929		S	hypothetical protein	14	93.3	17	56.7	1		22	66.6667	73.3333	5.5	0.0220254	1	1	6	5	2	0.21875	0.6875
group_719		L	hypothetical protein	14	93.3	17	56.7	1		14	86.6667	46.6667	5.69	0.0462729	1	1	7	5	2	0.453125	0.453125
hhaIM		L	hypothetical protein	14	93.3	17	56.7	1		14	86.6667	46.6667	5.69	0.0462729	1	1	4	3	2	0.625	1
group_7148		L	ISL3 family transposase ISEfa11	14	93.3	17	56.7	1		14	86.6667	46.6667	5.69	0.0462729	1	1	3	3	2	0.25	1
group_1287		S	hypothetical protein	14	93.3	18	60	1		25	53.3333	83.3333	5.71	0.0162554	1	1	5	5	2	0.0625	1
group_7166		L	ISL3 family transposase ISEfa11	14	93.3	18	60	1		25	53.3333	83.3333	5.71	0.0162554	1	1	6	3	4	0.6875	1
xerC_7		L	Tyrosine recombinase XerC	14	93.3	18	60	1		25	53.3333	83.3333	5.71	0.0162554	1	1	6	3	4	0.6875	1
group_1615		S	hypothetical protein	14	93.3	18	60	1		25	53.3333	83.3333	5.71	0.0162554	1	1	6	3	4	0.6875	1
group_6827		-	IS256 family transposase ISEf1	13	86.7	14	46.7	2		18	80	60	6	0.0139681	1	1	5	5	2	0.0625	1
group_6052		L	IS256 family transposase IS16	13	86.7	14	46.7	2		24	60	80	6	0.0167472	1	1	8	6	2	0.289062	0.289062
group_272		L	hypothetical protein	13	86.7	15	50	2		27	40	90	6	0.042458	1	1	4	3	2	0.625	1
group_924		-	hypothetical protein	13	86.7	15	50	2		27	40	90	6	0.042458	1	1	4	3	2	0.625	1
group_3404		L	hypothetical protein	13	86.7	15	50	2		27	40	90	6	0.042458	1	1	4	3	2	0.625	1
hisK		E	Histidinol-phosphatase	13	86.7	16	53.3	2		27	40	90	6	0.042458	1	1	4	3	2	0.625	1
phnX_1		S	Phosphonoacetaldehyde hydrolase	13	86.7	16	53.3	2		27	40	90	6	0.042458	1	1	4	3	2	0.625	1
group_7164		L	ISL3 family transposase ISEfa11	13	86.7	16	53.3	2		27	40	90	6	0.042458	1	1	4	3	2	0.625	1
group_767		-	hypothetical protein	12	80	12	40	3		27	40	90	6	0.042458	1	1	4	3	2	0.625	1
group_766		K	hypothetical protein	12	80	13	43.3	3		27	40	90	6	0.042458	1	1	4	3	2	0.625	1
group_6291		L	IS66 family transposase ISRob1	12	80	13	43.3	3		27	40	90	6	0.042458	1	1	5	5	2	0.0625	1
group_275		L	hypothetical protein	11	73.3	8	26.7	4		27	40	90	6	0.042458	1	1	2	2	1	0.5	1
group_588		S	hypothetical protein	11	73.3	11	36.7	4		15	86.6667	50	6.5	0.0231901	1	1	4	4	1	0.125	0.625
group_1417		S	hypothetical protein	11	73.3	30	100	4		15	86.6667	50	6.5	0.0231901	1	1	4	3	1	0.625	0.625
group_3815		L	hypothetical protein	10	66.7	8	26.7	5		15	86.6667	50	6.5	0.0231901	1	1	3	2	2	1	1
group_3816		#N/A	hypothetical protein	10	66.7	8	26.7	5		28	33.3333	93.3333	7	0.0322367	1	1	4	4	1	0.125	0.625
group_7244		L	IS110 family transposase ISSpn10	10	66.7	8	26.7	5		28	33.3333	93.3333	7	0.0322367	1	1	7	5	2	0.453125	0.453125
group_295		P	hypothetical protein	10	66.7	8	26.7	5		16	86.6667	53.3333	7.43	0.0117821	1	1	4	4	2	0.125	1
group_669		L	hypothetical protein	10	66.7	9	30	5		16	86.6667	53.3333	7.43	0.0117821	1	1	6	4	2	0.6875	0.6875
dgaR_5		K	Transcriptional regulatory protein DagR	10	66.7	28	93.3	5		25	60	83.3333	7.5	0.00567327	1	0.892448	6	6	1	0.03125	0.21875
cbh_2		M	Choloylglycine hydrolase	10	66.7	28	93.3	5		22	73.3333	73.3333	7.56	0.0042373	1	0.684101	7	5	3	0.453125	1
group_1133		-	hypothetical protein	10	66.7	28	93.3	5		27	46.6667	90	7.88	0.00911498	1	1	4	4	3	0.125	0.625
group_1420	cbh_1	S	Choloylglycine hydrolase	9	60	5	16.7	6		27	46.6667	90	7.88	0.00911498	1	1	7	4	3	1	1
group_1147		-	hypothetical protein	9	60	6	20	6		28	40	93.3333	9.33	0.0110259	1	1	5	4	2	0.375	1
group_896		KT	hypothetical protein	9	60	7	23.3	6		28	40	93.3333	9.33	0.0110259	1	1	3	3	1	0.25	1
group_6187		S	hypothetical protein	9	60	8	26.7	6		28	40	93.3333	9.33	0.0110259	1	1	5	4	2	0.375	1
group_7599		#N/A	hypothetical protein	9	60	8	26.7	6		12	93.3333	40	9.33	0.0340265	1	1	3	3	1	0.25	1
group_7403		L	IS3 family transposase ISEfa8	8	53.3	5	16.7	7		12	93.3333	40	9.33	0.0340265	1	1	3	3	1	0.25	1
group_3410		S	hypothetical protein	8	53.3	5	16.7	7		12	93.3333	40	9.33	0.0340265	1	1	2	2	1	0.5	1
group_3411		K	hypothetical protein	8	53.3	5	16.7	7		12	93.3333	40	9.33	0.0340265	1	1	2	2	1	0.5	1
group_3409		S	hypothetical protein	8	53.3	5	16.7	7		29	26.6667	96.6667	10.55	0.0359752	1	1	3	2	1	1	1
gatC_3		G	PTS system galactitol-specific EIIC component	8	53.3	6	20	7		29	26.6667	96.6667	10.55	0.0359752	1	1	3	2	1	1	1
group_1688		-	hypothetical protein	8	53.3	6	20	7		29	26.6667	96.6667	10.55	0.0359752	1	1	3	2	1	1	1
group_4095		S	hypothetical protein	7	46.7	3	10	8		29	26.6667	96.6667	10.55	0.0359752	1	1	3	2	1	1	1
group_7298		L	IS6 family transposase IS1216E	7	46.7	3	10	8		29	26.6667	96.6667	10.55	0.0359752	1	1	4	4	1	0.125	0.625
group_623		L	ISL3 family transposase IS1476	6	40	1	3.3	9		29	26.6667	96.6667	10.55	0.0359752	1	1	3	2	1	1	1
group_2833		-	hypothetical protein	6	40	2	6.7	9		29	26.6667	96.6667	10.55	0.0359752	1	1	3	2	1	1	1
group_3416		L	ISL3 family transposase ISEfa11	6	40	2	6.7	9		29	26.6667	96.6667	10.55	0.0359752	1	1	3	2	1	1	1
group_1737		L	hypothetical protein	6	40	2	6.7	9		29	26.6667	96.6667	10.55	0.0359752	1	1	2	1	1	1	1
group_77		L	IS982 family transposase ISEfm1	6	40	3	10	9		29	26.6667	96.6667	10.55	0.0359752	1	1	3	2	1	1	1
group_7128		L	ISL3 family transposase ISEfa11	6	40	3	10	9		29	26.6667	96.6667	10.55	0.0359752	1	1	5	4	1	0.375	0.375
arnC_3		M	Undecaprenyl-phosphate 4-deoxy-4-formamido-L-arabinose transferase	6	40	3	10	9		29	26.6667	96.6667	10.55	0.0359752	1	1	3	3	0	0.25	0.25
arnC_2		M	Undecaprenyl-phosphate 4-deoxy-4-formamido-L-arabinose transferase	6	40	3	10	9		29	26.6667	96.6667	10.55	0.0359752	1	1	2	2	1	0.5	1
group_25		L	IS6 family transposase IS1216V	6	40	3	10	9		29	26.6667	96.6667	10.55	0.0359752	1	1	2	1	1	1	1
tagF		M	Teichoic acid poly(glycerol phosphate) polymerase	6	40	3	10	9		29	26.6667	96.6667	10.55	0.0359752	1	1	3	2	1	1	1
group_3418		S	hypothetical protein	6	40	3	10	9		29	26.6667	96.6667	10.55	0.0359752	1	1	2	1	1	1	1
group_4097		L	hypothetical protein	6	40	3	10	9		29	26.6667	96.6667	10.55	0.0359752	1	1	3	3	1	0.25	1
group_183	rep	L	ATP-dependent DNA helicase Rep	6	40	3	10	9		29	26.6667	96.6667	10.55	0.0359752	1	1	5	4	1	0.375	0.375
group_6050		L	IS256 family transposase IS16	6	40	3	10	9		29	26.6667	96.6667	10.55	0.0359752	1	1	4	3	1	0.625	0.625
group_2969		C	IS1380 family transposase IS1678	5	33.3333	0	0	10		13	93.3333	43.3333	10.71	0.0164384	1	1	3	3	1	0.25	1
group_1430	xpkA_1	G	Xylulose-5-phosphate phosphoketolase	5	33.3333	0	0	10		13	93.3333	43.3333	10.71	0.0164384	1	1	3	3	1	0.25	1
group_7111		L	ISL3 family transposase IS1251	5	33.3	1	3.3	10		13	93.3333	43.3333	10.71	0.0164384	1	1	4	4	1	0.125	0.625
group_3383		-	hypothetical protein	5	33.3	1	3.3	10		13	93.3333	43.3333	10.71	0.0164384	1	1	3	3	1	0.25	1
group_7299		L	IS6 family transposase IS1216E	5	33.3	1	3.3	10		13	93.3333	43.3333	10.71	0.0164384	1	1	3	3	1	0.25	1
group_2895		G	hypothetical protein	5	33.3	2	6.7	10		13	93.3333	43.3333	10.71	0.0164384	1	1	3	3	1	0.25	1
group_749		F	hypothetical protein	5	33.3	2	6.7	10		13	93.3333	43.3333	10.71	0.0164384	1	1	3	2	1	1	1
group_4752		F	Putative NrdI-like protein	4	26.7	1	3.3	11		14	93.3333	46.6667	12.25	0.0081298	1	1	4	4	1	0.125	0.625
group_4755		S	hypothetical protein	4	26.7	1	3.3	11		14	93.3333	46.6667	12.25	0.0081298	1	1	4	3	1	0.625	0.625
gspA_3		M	General stress protein A	4	26.7	1	3.3	11		29	33.3333	96.6667	14.5	0.0116752	1	1	3	2	1	1	1
nrdF2		F	Ribonucleoside-diphosphate reductase subunit beta nrdF2	4	26.7	1	3.3	11		29	33.3333	96.6667	14.5	0.0116752	1	1	3	2	1	1	1
group_1418		S	hypothetical protein	4	26.7	1	3.3	11		29	33.3333	96.6667	14.5	0.0116752	1	1	3	2	1	1	1
group_552		S	hypothetical protein	4	26.7	1	3.3	11		29	40	96.6667	19.33	0.00345056	1	0.623584	3	3	1	0.25	1
group_15		L	ISL3 family transposase ISEfa5	4	26.7	1	3.3	11		16	100	53.3333	inf	0.000244847	1	0.623584	5	5	0	0.0625	0.0625
ribH		H	6,7-dimethyl-8-ribityllumazine synthase	4	26.7	1	3.3	11		13	100	43.3333	inf	0.00181573	1	0.623584	4	4	0	0.125	0.125
group_3385		-	hypothetical protein	4	26.7	1	3.3	11		13	100	43.3333	inf	0.00181573	1	0.623584	4	4	0	0.125	0.125
fnr		K	Fumarate and nitrate reduction regulatory protein	4	26.7	1	3.3	11		13	100	43.3333	inf	0.00181573	1	0.623584	4	4	0	0.125	0.125
group_534		S	hypothetical protein	4	26.7	1	3.3	11		13	100	43.3333	inf	0.00181573	1	0.623584	3	3	0	0.25	0.25
group_680	dgaR_4	L	Transcriptional regulatory protein DagR	4	26.7	1	3.3	11		13	100	43.3333	inf	0.00181573	1	0.623584	3	3	0	0.25	0.25
group_265		L	hypothetical protein	4	26.7	1	3.3	11		30	33.3333	100	inf	0.00245793	1	0.623584	2	2	0	0.5	0.5
group_1622		S	hypothetical protein	4	26.7	1	3.3	11		30	33.3333	100	inf	0.00245793	1	0.623584	3	3	0	0.25	0.25
group_110		L	IS30 family transposase IS1252	4	26.7	1	3.3	11		12	100	40	inf	0.00376082	1	0.623584	2	2	0	0.5	0.5
group_3407		-	hypothetical protein	4	26.7	1	3.3	11		12	100	40	inf	0.00376082	1	0.623584	2	2	0	0.5	0.5
group_1281	hhaIM	L	hypothetical protein	4	26.7	1	3.3	11		12	100	40	inf	0.00376082	1	0.623584	2	2	0	0.5	0.5
group_6999		L	IS3 family transposase IS1485	4	26.7	1	3.3	11		12	100	40	inf	0.00376082	1	0.623584	2	2	0	0.5	0.5
group_3304		S	IS30 family transposase IS1062	4	26.7	1	3.3	11		12	100	40	inf	0.00376082	1	0.623584	2	2	0	0.5	0.5
group_2050		-	hypothetical protein	4	26.7	21	70	11		12	100	40	inf	0.00376082	1	0.623584	2	2	0	0.5	0.5
group_2990		-	hypothetical protein	4	26.7	21	70	11		12	100	40	inf	0.00376082	1	0.623584	2	2	0	0.5	0.5
group_6189		S	hypothetical protein	4	26.6667	0	0	11		12	100	40	inf	0.00376082	1	0.623584	2	2	0	0.5	0.5
group_7621		L	IS256 family transposase ISEfm2	4	26.6667	0	0	11		12	100	40	inf	0.00376082	1	0.623584	2	2	0	0.5	0.5
group_6431		L	ISL3 family transposase IS1251	3	20	0	0	12		12	100	40	inf	0.00376082	1	0.623584	2	2	0	0.5	0.5
group_894		M	IS110 family transposase ISSsu7	3	20	0	0	12		12	100	40	inf	0.00376082	1	0.623584	2	2	0	0.5	0.5
group_895		L	IS110 family transposase ISSsu7	3	20	0	0	12		12	100	40	inf	0.00376082	1	0.623584	3	3	0	0.25	0.25
group_711	sph	S	hypothetical protein	3	20	0	0	12		12	100	40	inf	0.00376082	1	0.623584	2	2	0	0.5	0.5
group_7620		L	IS256 family transposase ISEfm2	3	20	0	0	12		12	100	40	inf	0.00376082	1	0.623584	2	2	0	0.5	0.5
group_7629		L	IS256 family transposase ISEfm2	3	20	0	0	12		12	100	40	inf	0.00376082	1	0.623584	2	2	0	0.5	0.5
group_4329		K	hypothetical protein	3	20	0	0	12		12	100	40	inf	0.00376082	1	0.623584	2	2	0	0.5	0.5
group_4763		V	hypothetical protein	3	20	0	0	12		12	100	40	inf	0.00376082	1	0.623584	2	2	0	0.5	0.5
group_6369		L	ISL3 family transposase ISEfa11	3	20	0	0	12		12	100	40	inf	0.00376082	1	0.623584	2	2	0	0.5	0.5
group_2898		M	hypothetical protein	3	20	0	0	12		12	100	40	inf	0.00376082	1	0.623584	2	2	0	0.5	0.5
group_1740		-	hypothetical protein	3	20	0	0	12		12	100	40	inf	0.00376082	1	0.623584	2	2	0	0.5	0.5
group_591		G	ISL3 family transposase IS1251	3	20	0	0	12		12	100	40	inf	0.00376082	1	0.623584	2	2	0	0.5	0.5
group_4332		-	hypothetical protein	3	20	0	0	12		12	100	40	inf	0.00376082	1	0.623584	4	4	0	0.125	0.125
group_2458		S	hypothetical protein	3	20	0	0	12		12	100	40	inf	0.00376082	1	0.623584	2	2	0	0.5	0.5
group_1426	phnW	E	2-aminoethylphosphonate--pyruvate transaminase	2	13.3	14	46.7	13		12	100	40	inf	0.00376082	1	0.623584	2	2	0	0.5	0.5
group_988		S	hypothetical protein	2	13.3	14	46.7	13		12	100	40	inf	0.00376082	1	0.623584	2	2	0	0.5	0.5
group_3578		#N/A	hypothetical protein	1	6.7	14	46.7	14		11	100	36.6667	inf	0.00817903	1	1	2	2	0	0.5	0.5
group_2330		L	hypothetical protein	0	0	8	26.7	15		11	100	36.6667	inf	0.00817903	1	1	2	2	0	0.5	0.5
group_2401		G	hypothetical protein	0	0	8	26.7	15		30	26.6667	100	inf	0.00916138	1	1	1	1	0	1	1
group_3630	gmuE_1	GK	Putative fructokinase	0	0	8	26.7	15		30	26.6667	100	inf	0.00916138	1	1	1	1	0	1	1
group_3631		S	hypothetical protein	0	0	8	26.7	15		10	100	33.3333	inf	0.0185329	1	1	2	2	0	0.5	0.5
group_3632		G	hypothetical protein	0	0	8	26.7	15		10	100	33.3333	inf	0.0185329	1	1	4	4	0	0.125	0.125
group_3633	manZ_5	G	PTS system mannose-specific EIID component	0	0	8	26.7	15		30	20	100	inf	0.0320648	1	1	2	2	0	0.5	0.5
norR_1		K	Anaerobic nitric oxide reductase transcription regulator NorR	0	0	8	26.7	15		30	20	100	inf	0.0320648	1	1	2	2	0	0.5	0.5
group_3628	hssR	S	Heme response regulator HssR	0	0	8	26.7	15		30	20	100	inf	0.0320648	1	1	2	2	0	0.5	0.5
agaC		G	N-acetylgalactosamine permease IIC component 1	0	0	8	26.7	15		30	20	100	inf	0.0320648	1	1	2	2	0	0.5	0.5
group_867		O	hypothetical protein	0	0	8	26.7	15		30	20	100	inf	0.0320648	1	1	1	1	0	1	1
group_2381		S	hypothetical protein	0	0	8	26.7	15		30	20	100	inf	0.0320648	1	1	1	1	0	1	1
rfbB		GM	dTDP-glucose 4,6-dehydratase	0	0	8	26.7	15		30	20	100	inf	0.0320648	1	1	3	3	0	0.25	0.25
sorB_2		G	PTS system sorbose-specific EIIB component	0	0	8	26.7	15		30	20	100	inf	0.0320648	1	1	2	2	0	0.5	0.5
group_1852		V	hypothetical protein	0	0	9	30	15		30	20	100	inf	0.0320648	1	1	2	2	0	0.5	0.5
group_2329		K	hypothetical protein	0	0	9	30	15		30	20	100	inf	0.0320648	1	1	2	2	0	0.5	0.5
group_3637		#N/A	hypothetical protein	0	0	9	30	15		30	20	100	inf	0.0320648	1	1	2	2	0	0.5	0.5
ispD		I	2-C-methyl-D-erythritol 4-phosphate cytidylyltransferase	0	0	9	30	15		30	20	100	inf	0.0320648	1	1	2	2	0	0.5	0.5
group_3629		S	hypothetical protein	0	0	10	33.3	15		30	20	100	inf	0.0320648	1	1	3	3	0	0.25	0.25
group_3489		-	hypothetical protein	0	0	11	36.7	15		30	20	100	inf	0.0320648	1	1	3	3	0	0.25	0.25
ohrB_2		O	Organic hydroperoxide resistance protein OhrB	0	0	11	36.7	15		8	100	26.6667	inf	0.0381789	1	1	1	1	0	1	1
hsdS		V	Type-1 restriction enzyme EcoKI specificity protein	0	0	11	36.7	15		8	100	26.6667	inf	0.0381789	1	1	1	1	0	1	1
group_2327	copZ_2	P	hypothetical protein	0	0	12	40	15		8	100	26.6667	inf	0.0381789	1	1	1	1	0	1	1
group_2326		P	hypothetical protein	0	0	12	40	15		8	100	26.6667	inf	0.0381789	1	1	1	1	0	1	1
group_2328	cadA_2	L	Cadmium-transporting ATPase	0	0	12	40	15		8	100	26.6667	inf	0.0381789	1	1	3	3	0	0.25	0.25

### Sheet: T3. GenePA_P_not_nP_Efs
				Gene group presence in isolate															Scoary Output
	COG	Putative function	Roary_function_fromScoaryOutput	C1224	C1337	C1468	C1538	C1551	C1574	C2194	C5819	C5844	C5873	C5881	C6504	C8810	H797	No. of Isolates	# of persistent isolates with this gene	% of persistent isolates with this gene	# of non-persistent isolates with this gene	% of non-persistent isolates with this gene	Number_pos_not_present_in	Number_neg_not_present_in	Sensitivity	Specificity	Odds_ratio	Naive_p	Bonferroni_p	Benjamini_H_p	Max_Pairwise_comparisons	Max_supporting_pairs	Max_opposing_pairs	Best_pairwise_comp_p	Worst_pairwise_comp_p
group_5172	-	Phage protein	hypothetical protein	0	0	0	0	0	0	1	0	0	1	0	0	1	0	3	3	21.4	0	0	11	28	21.4286	100	inf	0.0317073	1	1	3	3	0	0.25	0.25
ebrB	U	multidrug resistance protein/efflux transporter		0	0	0	0	0	1	0	0	0	1	0	0	0	0	2
group_1016	S			0	0	0	1	0	0	0	1	0	0	0	0	0	0	2
group_103	-			0	0	0	0	0	0	1	0	0	0	0	0	1	0	2
group_1413	-			0	0	0	0	0	0	1	0	0	1	0	0	0	0	2
group_1419	S			0	0	0	0	0	0	1	1	0	0	0	0	0	0	2
group_1537	L			0	0	0	0	0	1	0	0	0	1	0	0	0	0	2
group_212	L			0	0	0	1	0	1	0	0	0	0	0	0	0	0	2
group_213	L			0	0	0	1	0	1	0	0	0	0	0	0	0	0	2
group_2207	L			0	0	0	0	1	0	0	1	0	0	0	0	0	0	2
group_2333	-			0	0	0	1	0	0	0	0	0	1	0	0	0	0	2
group_2334	S			0	0	0	1	0	0	0	0	0	1	0	0	0	0	2
group_2406	-			0	0	0	0	0	0	0	1	0	1	0	0	0	0	2
group_4296	S			0	0	0	0	0	0	1	0	0	0	0	0	1	0	2
group_4736	S			0	0	0	1	0	0	0	0	0	1	0	0	0	0	2
group_4753	S			0	0	0	1	0	0	0	0	0	0	0	1	0	0	2
group_4754	S			0	0	0	1	0	0	0	0	0	0	0	1	0	0	2
group_4755	S			0	0	0	1	0	0	0	0	0	0	0	1	0	0	2
group_4756	-			0	0	0	1	0	0	0	0	0	0	0	1	0	0	2
group_4997	-			0	0	0	0	0	1	0	0	0	1	0	0	0	0	2
group_4998	-			0	0	0	0	0	1	0	0	0	1	0	0	0	0	2
group_4999	L			0	0	0	0	0	1	0	0	0	1	0	0	0	0	2
group_5004	-			0	0	0	0	0	1	0	0	0	1	0	0	0	0	2
group_5258	-			0	0	0	0	0	0	0	1	1	0	0	0	0	0	2
group_5259	-			0	0	0	0	0	0	0	1	1	0	0	0	0	0	2
group_5260	-			0	0	0	0	0	0	0	1	1	0	0	0	0	0	2
group_5261	L			0	0	0	0	0	0	0	1	1	0	0	0	0	0	2
group_5262	U			0	0	0	0	0	0	0	1	1	0	0	0	0	0	2
group_5263	S			0	0	0	0	0	0	0	1	1	0	0	0	0	0	2
group_5264	-			0	0	0	0	0	0	0	1	1	0	0	0	0	0	2
group_5265	M			0	0	0	0	0	0	0	1	1	0	0	0	0	0	2
group_549	S			0	0	0	0	0	0	0	0	0	0	0	1	0	1	2
group_6158	-			0	0	0	0	0	0	0	0	0	0	0	1	0	1	2
group_6170	V			0	0	0	0	0	0	0	0	0	0	0	1	0	1	2
group_6171	-			0	0	0	0	0	0	0	0	0	0	0	1	0	1	2
group_6172	-			0	0	0	0	0	0	0	0	0	0	0	1	0	1	2
group_6173	-			0	0	0	0	0	0	0	0	0	0	0	1	0	1	2
group_6174	-			0	0	0	0	0	0	0	0	0	0	0	1	0	1	2
group_6175	-			0	0	0	0	0	0	0	0	0	0	0	1	0	1	2
group_6176	-			0	0	0	0	0	0	0	0	0	0	0	1	0	1	2
group_6177	-			0	0	0	0	0	0	0	0	0	0	0	1	0	1	2
group_6178	L			0	0	0	0	0	0	0	0	0	0	0	1	0	1	2
group_6179	-			0	0	0	0	0	0	0	0	0	0	0	1	0	1	2
group_6180	L			0	0	0	0	0	0	0	0	0	0	0	1	0	1	2
group_6181	L			0	0	0	0	0	0	0	0	0	0	0	1	0	1	2
hin_4	L			0	0	0	0	0	1	0	0	0	1	0	0	0	0	2
lagD_3	V			0	0	0	0	0	0	0	1	1	0	0	0	0	0	2
qacC	U			0	0	0	0	0	1	0	0	0	1	0	0	0	0	2
slmA	K			0	0	0	0	0	1	0	0	0	1	0	0	0	0	2
yheI_2	V			0	0	0	0	0	0	0	0	0	0	1	1	0	0	2
ant1_2	H			0	0	0	0	1	0	0	0	0	0	0	0	0	0	1
ant1_3	H			0	0	0	0	1	0	0	0	0	0	0	0	0	0	1
ant1_4	H			0	0	0	0	1	0	0	0	0	0	0	0	0	0	1
apt_2	F			0	0	0	0	0	0	0	0	0	0	0	0	0	1	1
dapA_2	E			0	0	0	0	0	0	0	0	0	1	0	0	0	0	1
dexB_2	G			0	0	0	0	0	1	0	0	0	0	0	0	0	0	1
dhbE	Q			0	0	0	0	0	0	0	0	0	0	1	0	0	0	1
dpnA	L			0	0	0	0	0	0	0	0	0	0	1	0	0	0	1
essC_2	D			0	0	0	0	0	0	0	1	0	0	0	0	0	0	1
eutB_1	E			0	0	0	0	0	0	0	1	0	0	0	0	0	0	1
folP_2	H			0	0	0	0	0	1	0	0	0	0	0	0	0	0	1
galT_3	G			0	0	0	0	1	0	0	0	0	0	0	0	0	0	1
galT_4	G			0	0	0	0	1	0	0	0	0	0	0	0	0	0	1
galT_5	G			0	0	0	0	1	0	0	0	0	0	0	0	0	0	1
group_1006	-			0	0	0	0	1	0	0	0	0	0	0	0	0	0	1
group_1007	-			0	0	0	0	1	0	0	0	0	0	0	0	0	0	1
group_1008	-			0	0	0	0	1	0	0	0	0	0	0	0	0	0	1
group_1009	-			0	0	0	0	1	0	0	0	0	0	0	0	0	0	1
group_1031	G			0	0	0	0	0	0	0	1	0	0	0	0	0	0	1
group_1038	S			0	0	0	1	0	0	0	0	0	0	0	0	0	0	1
group_1147	S			0	0	0	0	0	0	1	0	0	0	0	0	0	0	1
group_1182	S			0	0	0	0	0	0	0	1	0	0	0	0	0	0	1
group_1190	S			0	0	1	0	0	0	0	0	0	0	0	0	0	0	1
group_1235	M			1	0	0	0	0	0	0	0	0	0	0	0	0	0	1
group_1240	-			1	0	0	0	0	0	0	0	0	0	0	0	0	0	1
group_1286	S			0	0	0	0	0	0	0	1	0	0	0	0	0	0	1
group_1290	-			0	1	0	0	0	0	0	0	0	0	0	0	0	0	1
group_130	-			0	0	0	0	0	0	0	1	0	0	0	0	0	0	1
group_1323	L			0	0	0	0	0	0	0	0	0	1	0	0	0	0	1
group_135	NU			0	0	0	1	0	0	0	0	0	0	0	0	0	0	1
group_1384	-			0	0	0	0	0	0	0	0	0	1	0	0	0	0	1
group_1397	K			0	0	0	0	0	1	0	0	0	0	0	0	0	0	1
group_1447	F			0	0	0	0	0	0	0	0	0	0	0	0	0	1	1
group_146	V			0	0	0	0	0	0	0	1	0	0	0	0	0	0	1
group_1468	-			0	0	0	0	0	1	0	0	0	0	0	0	0	0	1
group_1476	L			0	0	0	0	0	0	0	0	0	1	0	0	0	0	1
group_1490	S			0	0	0	0	1	0	0	0	0	0	0	0	0	0	1
group_1491	S			0	0	0	0	0	0	0	0	1	0	0	0	0	0	1
group_1493	D			0	0	0	0	0	0	0	0	0	1	0	0	0	0	1
group_1523	S			0	0	0	1	0	0	0	0	0	0	0	0	0	0	1
group_1529	L			0	0	0	1	0	0	0	0	0	0	0	0	0	0	1
group_1538	L			0	0	0	0	0	1	0	0	0	0	0	0	0	0	1
group_1662	-			0	0	0	0	1	0	0	0	0	0	0	0	0	0	1
group_1663	-			0	0	0	0	1	0	0	0	0	0	0	0	0	0	1
group_1664	-			0	0	0	0	1	0	0	0	0	0	0	0	0	0	1
group_1665	-			0	0	0	0	1	0	0	0	0	0	0	0	0	0	1
group_172	N			1	0	0	0	0	0	0	0	0	0	0	0	0	0	1
group_192	S			0	0	0	0	0	0	0	0	1	0	0	0	0	0	1
group_2027	S			0	0	0	0	0	0	0	1	0	0	0	0	0	0	1
group_214	L			0	0	0	0	0	1	0	0	0	0	0	0	0	0	1
group_2141	-			0	0	0	0	0	0	0	0	0	1	0	0	0	0	1
group_215	L			0	0	0	0	0	1	0	0	0	0	0	0	0	0	1
group_236	S			0	0	0	0	0	0	0	0	0	1	0	0	0	0	1
group_2375	-			0	0	0	0	0	0	0	0	0	1	0	0	0	0	1
group_2409	-			0	0	0	0	0	0	0	0	0	1	0	0	0	0	1
group_2865	-			0	0	0	1	0	0	0	0	0	0	0	0	0	0	1
group_291	T			0	0	0	0	0	0	0	0	0	0	1	0	0	0	1
group_2910	S			1	0	0	0	0	0	0	0	0	0	0	0	0	0	1
group_2914	-			0	0	1	0	0	0	0	0	0	0	0	0	0	0	1
group_292	T			0	0	0	0	0	0	0	0	0	0	0	1	0	0	1
group_306	-			1	0	0	0	0	0	0	0	0	0	0	0	0	0	1
group_3092	-			0	0	0	0	0	1	0	0	0	0	0	0	0	0	1
group_3101	CO			0	0	0	0	1	0	0	0	0	0	0	0	0	0	1
group_3547	L			0	0	0	1	0	0	0	0	0	0	0	0	0	0	1
group_3548	L			0	0	0	1	0	0	0	0	0	0	0	0	0	0	1
group_3549	L			0	0	0	1	0	0	0	0	0	0	0	0	0	0	1
group_369	S			0	0	0	0	0	0	0	0	0	1	0	0	0	0	1
group_371	V			0	0	0	0	0	0	0	0	0	0	0	0	1	0	1
group_3737	L			0	0	0	0	0	0	0	0	0	0	1	0	0	0	1
group_3738	L			0	0	0	0	0	0	0	0	0	0	1	0	0	0	1
group_3741	L			0	1	0	0	0	0	0	0	0	0	0	0	0	0	1
group_3742	L			0	1	0	0	0	0	0	0	0	0	0	0	0	0	1
group_375	-			0	0	0	0	0	0	0	0	0	0	1	0	0	0	1
group_3755	L			0	0	0	0	0	1	0	0	0	0	0	0	0	0	1
group_3757	L			0	0	0	0	0	1	0	0	0	0	0	0	0	0	1
group_3758	L			0	0	0	0	0	1	0	0	0	0	0	0	0	0	1
group_3759	L			0	0	0	0	0	1	0	0	0	0	0	0	0	0	1
group_39	S			0	0	0	0	0	0	0	1	0	0	0	0	0	0	1
group_3919	S			0	0	0	0	0	0	0	1	0	0	0	0	0	0	1
group_3922	L			0	0	0	0	1	0	0	0	0	0	0	0	0	0	1
group_3925	S			0	0	0	0	0	0	0	1	0	0	0	0	0	0	1
group_4253	-			0	0	1	0	0	0	0	0	0	0	0	0	0	0	1
group_4255	-			0	0	1	0	0	0	0	0	0	0	0	0	0	0	1
group_4256	-			0	0	1	0	0	0	0	0	0	0	0	0	0	0	1
group_4259	-			0	0	1	0	0	0	0	0	0	0	0	0	0	0	1
group_4276	-			0	0	1	0	0	0	0	0	0	0	0	0	0	0	1
group_4277	-			0	0	1	0	0	0	0	0	0	0	0	0	0	0	1
group_4278	-			0	0	1	0	0	0	0	0	0	0	0	0	0	0	1
group_4279	-			0	0	1	0	0	0	0	0	0	0	0	0	0	0	1
group_4280	-			0	0	1	0	0	0	0	0	0	0	0	0	0	0	1
group_4297	S			0	0	0	0	1	0	0	0	0	0	0	0	0	0	1
group_4304	-			0	0	0	0	1	0	0	0	0	0	0	0	0	0	1
group_433	K			0	0	0	0	0	0	0	1	0	0	0	0	0	0	1
group_4584	L			0	0	0	0	0	0	0	1	0	0	0	0	0	0	1
group_46	-			0	0	0	0	0	1	0	0	0	0	0	0	0	0	1
group_461	S			1	0	0	0	0	0	0	0	0	0	0	0	0	0	1
group_4723	-			0	0	0	1	0	0	0	0	0	0	0	0	0	0	1
group_4724	-			0	0	0	1	0	0	0	0	0	0	0	0	0	0	1
group_4725	E			0	0	0	1	0	0	0	0	0	0	0	0	0	0	1
group_4726	S			0	0	0	1	0	0	0	0	0	0	0	0	0	0	1
group_4727	-			0	0	0	1	0	0	0	0	0	0	0	0	0	0	1
group_4728	-			0	0	0	1	0	0	0	0	0	0	0	0	0	0	1
group_4729	-			0	0	0	1	0	0	0	0	0	0	0	0	0	0	1
group_4730	-			0	0	0	1	0	0	0	0	0	0	0	0	0	0	1
group_4731	L			0	0	0	1	0	0	0	0	0	0	0	0	0	0	1
group_4732	-			0	0	0	1	0	0	0	0	0	0	0	0	0	0	1
group_4733	L			0	0	0	1	0	0	0	0	0	0	0	0	0	0	1
group_4734	-			0	0	0	1	0	0	0	0	0	0	0	0	0	0	1
group_4735	-			0	0	0	1	0	0	0	0	0	0	0	0	0	0	1
group_4738	S			0	0	0	1	0	0	0	0	0	0	0	0	0	0	1
group_4739	-			0	0	0	1	0	0	0	0	0	0	0	0	0	0	1
group_4740	S			0	0	0	1	0	0	0	0	0	0	0	0	0	0	1
group_4743	-			0	0	0	1	0	0	0	0	0	0	0	0	0	0	1
group_4744	-			0	0	0	1	0	0	0	0	0	0	0	0	0	0	1
group_4746	-			0	0	0	1	0	0	0	0	0	0	0	0	0	0	1
group_4749	S			0	0	0	1	0	0	0	0	0	0	0	0	0	0	1
group_4750	-			0	0	0	1	0	0	0	0	0	0	0	0	0	0	1
group_4751	-			0	0	0	1	0	0	0	0	0	0	0	0	0	0	1
group_4752	-			0	0	0	1	0	0	0	0	0	0	0	0	0	0	1
group_4757	-			0	0	0	1	0	0	0	0	0	0	0	0	0	0	1
group_4758	V			0	0	0	1	0	0	0	0	0	0	0	0	0	0	1
group_4759	-			0	0	0	1	0	0	0	0	0	0	0	0	0	0	1
group_4760	S			0	0	0	1	0	0	0	0	0	0	0	0	0	0	1
group_4761	-			0	0	0	1	0	0	0	0	0	0	0	0	0	0	1
group_4763	-			0	0	0	1	0	0	0	0	0	0	0	0	0	0	1
group_4765	-			0	0	0	1	0	0	0	0	0	0	0	0	0	0	1
group_4766	L			0	0	0	1	0	0	0	0	0	0	0	0	0	0	1
group_4767	S			0	0	0	1	0	0	0	0	0	0	0	0	0	0	1
group_4768	C			0	0	0	1	0	0	0	0	0	0	0	0	0	0	1
group_4769	S			0	0	0	1	0	0	0	0	0	0	0	0	0	0	1
group_4770	M			0	0	0	1	0	0	0	0	0	0	0	0	0	0	1
group_4773	M			0	0	0	1	0	0	0	0	0	0	0	0	0	0	1
group_4776	-			0	0	0	1	0	0	0	0	0	0	0	0	0	0	1
group_4787	-			0	0	0	1	0	0	0	0	0	0	0	0	0	0	1
group_4792	-			0	0	0	1	0	0	0	0	0	0	0	0	0	0	1
group_4793	-			0	0	0	1	0	0	0	0	0	0	0	0	0	0	1
group_4794	M			0	0	0	1	0	0	0	0	0	0	0	0	0	0	1
group_4796	C			0	0	0	1	0	0	0	0	0	0	0	0	0	0	1
group_4797	-			0	0	0	1	0	0	0	0	0	0	0	0	0	0	1
group_4798	S			0	0	0	1	0	0	0	0	0	0	0	0	0	0	1
group_4799	S			0	0	0	1	0	0	0	0	0	0	0	0	0	0	1
group_4800	S			0	0	0	1	0	0	0	0	0	0	0	0	0	0	1
group_4801	S			0	0	0	1	0	0	0	0	0	0	0	0	0	0	1
group_4802	-			0	0	0	1	0	0	0	0	0	0	0	0	0	0	1
group_4803	N			0	0	0	1	0	0	0	0	0	0	0	0	0	0	1
group_4804	-			0	0	0	1	0	0	0	0	0	0	0	0	0	0	1
group_4805	-			0	0	0	1	0	0	0	0	0	0	0	0	0	0	1
group_4806	-			0	0	0	1	0	0	0	0	0	0	0	0	0	0	1
group_4807	S			0	0	0	1	0	0	0	0	0	0	0	0	0	0	1
group_4808	-			0	0	0	1	0	0	0	0	0	0	0	0	0	0	1
group_4809	S			0	0	0	1	0	0	0	0	0	0	0	0	0	0	1
group_4810	S			0	0	0	1	0	0	0	0	0	0	0	0	0	0	1
group_4811	S			0	0	0	1	0	0	0	0	0	0	0	0	0	0	1
group_4812	-			0	0	0	1	0	0	0	0	0	0	0	0	0	0	1
group_4813	S			0	0	0	1	0	0	0	0	0	0	0	0	0	0	1
group_4814	S			0	0	0	1	0	0	0	0	0	0	0	0	0	0	1
group_4815	-			0	0	0	1	0	0	0	0	0	0	0	0	0	0	1
group_4816	-			0	0	0	1	0	0	0	0	0	0	0	0	0	0	1
group_4817	-			0	0	0	1	0	0	0	0	0	0	0	0	0	0	1
group_4818	-			0	0	0	1	0	0	0	0	0	0	0	0	0	0	1
group_4819	-			0	0	0	1	0	0	0	0	0	0	0	0	0	0	1
group_4820	S			0	0	0	1	0	0	0	0	0	0	0	0	0	0	1
group_4821	-			0	0	0	1	0	0	0	0	0	0	0	0	0	0	1
group_4822	L			0	0	0	1	0	0	0	0	0	0	0	0	0	0	1
group_4823	K			0	0	0	1	0	0	0	0	0	0	0	0	0	0	1
group_4824	-			0	0	0	1	0	0	0	0	0	0	0	0	0	0	1
group_4825	G			0	0	0	1	0	0	0	0	0	0	0	0	0	0	1
group_4826	V			0	0	0	1	0	0	0	0	0	0	0	0	0	0	1
group_483	S			1	0	0	0	0	0	0	0	0	0	0	0	0	0	1
group_4832	S			0	0	0	1	0	0	0	0	0	0	0	0	0	0	1
group_4833	S			0	0	0	1	0	0	0	0	0	0	0	0	0	0	1
group_4834	-			0	0	0	1	0	0	0	0	0	0	0	0	0	0	1
group_4835	-			0	0	0	1	0	0	0	0	0	0	0	0	0	0	1
group_4836	S			0	0	0	1	0	0	0	0	0	0	0	0	0	0	1
group_4837	S			0	0	0	1	0	0	0	0	0	0	0	0	0	0	1
group_4838	V			0	0	0	1	0	0	0	0	0	0	0	0	0	0	1
group_4839	-			0	0	0	1	0	0	0	0	0	0	0	0	0	0	1
group_4840	-			0	0	0	1	0	0	0	0	0	0	0	0	0	0	1
group_4841	K			0	0	0	1	0	0	0	0	0	0	0	0	0	0	1
group_4842	-			0	0	0	1	0	0	0	0	0	0	0	0	0	0	1
group_4843	-			0	0	0	1	0	0	0	0	0	0	0	0	0	0	1
group_4844	K			0	0	0	1	0	0	0	0	0	0	0	0	0	0	1
group_4849	-			0	0	0	0	1	0	0	0	0	0	0	0	0	0	1
group_4933	S			0	0	0	0	0	0	0	0	0	1	0	0	0	0	1
group_4935	-			0	0	0	0	0	0	0	0	0	1	0	0	0	0	1
group_4946	L			0	0	0	0	0	1	0	0	0	0	0	0	0	0	1
group_4947	L			0	0	0	0	0	1	0	0	0	0	0	0	0	0	1
group_4948	L			0	0	0	0	0	1	0	0	0	0	0	0	0	0	1
group_4949	L			0	0	0	0	0	1	0	0	0	0	0	0	0	0	1
group_4950	L			0	0	0	0	0	1	0	0	0	0	0	0	0	0	1
group_4951	L			0	0	0	0	0	1	0	0	0	0	0	0	0	0	1
group_4952	L			0	0	0	0	0	1	0	0	0	0	0	0	0	0	1
group_4953	L			0	0	0	0	0	1	0	0	0	0	0	0	0	0	1
group_4954	L			0	0	0	0	0	1	0	0	0	0	0	0	0	0	1
group_4955	L			0	0	0	0	0	1	0	0	0	0	0	0	0	0	1
group_4956	L			0	0	0	0	0	1	0	0	0	0	0	0	0	0	1
group_4957	L			0	0	0	0	0	1	0	0	0	0	0	0	0	0	1
group_4958	L			0	0	0	0	0	1	0	0	0	0	0	0	0	0	1
group_4959	-			0	0	0	0	0	1	0	0	0	0	0	0	0	0	1
group_4961	-			0	0	0	0	0	1	0	0	0	0	0	0	0	0	1
group_4962	-			0	0	0	0	0	1	0	0	0	0	0	0	0	0	1
group_4963	-			0	0	0	0	0	1	0	0	0	0	0	0	0	0	1
group_4964	-			0	0	0	0	0	1	0	0	0	0	0	0	0	0	1
group_4965	-			0	0	0	0	0	1	0	0	0	0	0	0	0	0	1
group_4966	-			0	0	0	0	0	1	0	0	0	0	0	0	0	0	1
group_4967	M			0	0	0	0	0	1	0	0	0	0	0	0	0	0	1
group_497	J			0	0	1	0	0	0	0	0	0	0	0	0	0	0	1
group_4970	E			0	0	0	0	0	1	0	0	0	0	0	0	0	0	1
group_4971	-			0	0	0	0	0	1	0	0	0	0	0	0	0	0	1
group_4972	-			0	0	0	0	0	1	0	0	0	0	0	0	0	0	1
group_4973	L			0	0	0	0	0	1	0	0	0	0	0	0	0	0	1
group_4974	-			0	0	0	0	0	1	0	0	0	0	0	0	0	0	1
group_4975	S			0	0	0	0	0	1	0	0	0	0	0	0	0	0	1
group_4976	-			0	0	0	0	0	1	0	0	0	0	0	0	0	0	1
group_4977	-			0	0	0	0	0	1	0	0	0	0	0	0	0	0	1
group_4980	-			0	0	0	0	0	1	0	0	0	0	0	0	0	0	1
group_4981	-			0	0	0	0	0	1	0	0	0	0	0	0	0	0	1
group_4982	IU			0	0	0	0	0	1	0	0	0	0	0	0	0	0	1
group_4983	-			0	0	0	0	0	1	0	0	0	0	0	0	0	0	1
group_4984	-			0	0	0	0	0	1	0	0	0	0	0	0	0	0	1
group_4985	V			0	0	0	0	0	1	0	0	0	0	0	0	0	0	1
group_4986	S			0	0	0	0	0	1	0	0	0	0	0	0	0	0	1
group_4987	-			0	0	0	0	0	1	0	0	0	0	0	0	0	0	1
group_4991	S			0	0	0	0	0	1	0	0	0	0	0	0	0	0	1
group_4993	S			0	0	0	0	0	1	0	0	0	0	0	0	0	0	1
group_4994	-			0	0	0	0	0	1	0	0	0	0	0	0	0	0	1
group_4995	S			0	0	0	0	0	1	0	0	0	0	0	0	0	0	1
group_4996	L			0	0	0	0	0	1	0	0	0	0	0	0	0	0	1
group_5006	-			0	0	0	0	0	1	0	0	0	0	0	0	0	0	1
group_5010	M			0	0	0	0	0	1	0	0	0	0	0	0	0	0	1
group_5011	-			0	0	0	0	0	1	0	0	0	0	0	0	0	0	1
group_5012	L			0	0	0	0	0	1	0	0	0	0	0	0	0	0	1
group_5013	L			0	0	0	0	0	1	0	0	0	0	0	0	0	0	1
group_5112	EL			0	0	0	0	1	0	0	0	0	0	0	0	0	0	1
group_5116	-			0	0	0	0	0	0	1	0	0	0	0	0	0	0	1
group_518	S			0	0	0	0	0	1	0	0	0	0	0	0	0	0	1
group_521	S			0	0	0	0	0	0	0	1	0	0	0	0	0	0	1
group_5254	M			0	0	0	0	0	0	0	1	0	0	0	0	0	0	1
group_5267	S			0	0	0	0	0	0	0	1	0	0	0	0	0	0	1
group_5268	-			0	0	0	0	0	0	0	1	0	0	0	0	0	0	1
group_5269	-			0	0	0	0	0	0	0	1	0	0	0	0	0	0	1
group_5270	C			0	0	0	0	0	0	0	1	0	0	0	0	0	0	1
group_5271	S			0	0	0	0	0	0	0	1	0	0	0	0	0	0	1
group_5274	S			0	0	0	0	0	0	0	1	0	0	0	0	0	0	1
group_5275	-			0	0	0	0	0	0	0	1	0	0	0	0	0	0	1
group_5276	-			0	0	0	0	0	0	0	1	0	0	0	0	0	0	1
group_5277	S			0	0	0	0	0	0	0	1	0	0	0	0	0	0	1
group_5278	-			0	0	0	0	0	0	0	1	0	0	0	0	0	0	1
group_5279	S			0	0	0	0	0	0	0	1	0	0	0	0	0	0	1
group_5280	-			0	0	0	0	0	0	0	1	0	0	0	0	0	0	1
group_5281	UW			0	0	0	0	0	0	0	1	0	0	0	0	0	0	1
group_5282	-			0	0	0	0	0	0	0	1	0	0	0	0	0	0	1
group_5283	-			0	0	0	0	0	0	0	1	0	0	0	0	0	0	1
group_5284	S			0	0	0	0	0	0	0	1	0	0	0	0	0	0	1
group_5286	-			0	0	0	0	0	0	0	1	0	0	0	0	0	0	1
group_5287	-			0	0	0	0	0	0	0	1	0	0	0	0	0	0	1
group_5288	M			0	0	0	0	0	0	0	1	0	0	0	0	0	0	1
group_529	L			0	0	0	0	1	0	0	0	0	0	0	0	0	0	1
group_5290	H			0	0	0	0	0	0	0	1	0	0	0	0	0	0	1
group_5291	S			0	0	0	0	0	0	0	1	0	0	0	0	0	0	1
group_5292	S			0	0	0	0	0	0	0	1	0	0	0	0	0	0	1
group_5293	L			0	0	0	0	0	0	0	1	0	0	0	0	0	0	1
group_5294	L			0	0	0	0	0	0	0	1	0	0	0	0	0	0	1
group_5295	-			0	0	0	0	0	0	0	1	0	0	0	0	0	0	1
group_5296	-			0	0	0	0	0	0	0	1	0	0	0	0	0	0	1
group_5299	-			0	0	0	0	0	0	0	1	0	0	0	0	0	0	1
group_5300	-			0	0	0	0	0	0	0	1	0	0	0	0	0	0	1
group_5301	S			0	0	0	0	0	0	0	1	0	0	0	0	0	0	1
group_5303	L			0	0	0	0	0	0	0	1	0	0	0	0	0	0	1
group_5304	K			0	0	0	0	0	0	0	1	0	0	0	0	0	0	1
group_5305	-			0	0	0	0	0	0	0	1	0	0	0	0	0	0	1
group_5306	K			0	0	0	0	0	0	0	1	0	0	0	0	0	0	1
group_5307	S			0	0	0	0	0	0	0	1	0	0	0	0	0	0	1
group_5308	-			0	0	0	0	0	0	0	1	0	0	0	0	0	0	1
group_5309	-			0	0	0	0	0	0	0	1	0	0	0	0	0	0	1
group_5310	-			0	0	0	0	0	0	0	1	0	0	0	0	0	0	1
group_5311	D			0	0	0	0	0	0	0	1	0	0	0	0	0	0	1
group_5312	-			0	0	0	0	0	0	0	1	0	0	0	0	0	0	1
group_5313	-			0	0	0	0	0	0	0	1	0	0	0	0	0	0	1
group_5315	M			0	0	0	0	0	0	0	1	0	0	0	0	0	0	1
group_5316	-			0	0	0	0	0	0	0	1	0	0	0	0	0	0	1
group_5317	S			0	0	0	0	0	0	0	1	0	0	0	0	0	0	1
group_5318	L			0	0	0	0	0	0	0	1	0	0	0	0	0	0	1
group_5319	-			0	0	0	0	0	0	0	1	0	0	0	0	0	0	1
group_5321	-			0	0	0	0	0	0	0	1	0	0	0	0	0	0	1
group_5323	S			0	0	0	0	0	0	0	1	0	0	0	0	0	0	1
group_5324	-			0	0	0	0	0	0	0	1	0	0	0	0	0	0	1
group_5325	CO			0	0	0	0	0	0	0	1	0	0	0	0	0	0	1
group_5326	-			0	0	0	0	0	0	0	1	0	0	0	0	0	0	1
group_5327	-			0	0	0	0	0	0	0	1	0	0	0	0	0	0	1
group_5328	-			0	0	0	0	0	0	0	1	0	0	0	0	0	0	1
group_5330	-			0	0	0	0	0	0	0	1	0	0	0	0	0	0	1
group_5331	-			0	0	0	0	0	0	0	1	0	0	0	0	0	0	1
group_5332	-			0	0	0	0	0	0	0	0	1	0	0	0	0	0	1
group_5333	-			0	0	0	0	0	0	0	0	1	0	0	0	0	0	1
group_5334	D			0	0	0	0	0	0	0	0	1	0	0	0	0	0	1
group_5335	-			0	0	0	0	0	0	0	0	1	0	0	0	0	0	1
group_5339	L			0	0	0	0	0	0	0	0	1	0	0	0	0	0	1
group_5340	S			0	0	0	0	0	0	0	0	1	0	0	0	0	0	1
group_5341	S			0	0	0	0	0	0	0	0	1	0	0	0	0	0	1
group_5342	U			0	0	0	0	0	0	0	0	1	0	0	0	0	0	1
group_5343	-			0	0	0	0	0	0	0	0	1	0	0	0	0	0	1
group_5344	KT			0	0	0	0	0	0	0	0	1	0	0	0	0	0	1
group_5345	U			0	0	0	0	0	0	0	0	1	0	0	0	0	0	1
group_5346	M			0	0	0	0	0	0	0	0	1	0	0	0	0	0	1
group_5347	S			0	0	0	0	0	0	0	0	1	0	0	0	0	0	1
group_5348	S			0	0	0	0	0	0	0	0	1	0	0	0	0	0	1
group_5349	L			0	0	0	0	0	0	0	0	1	0	0	0	0	0	1
group_5350	L			0	0	0	0	0	0	0	0	1	0	0	0	0	0	1
group_5351	L			0	0	0	0	0	0	0	0	1	0	0	0	0	0	1
group_5352	S			0	0	0	0	0	0	0	0	1	0	0	0	0	0	1
group_5353	S			0	0	0	0	0	0	0	0	1	0	0	0	0	0	1
group_5354	S			0	0	0	0	0	0	0	0	1	0	0	0	0	0	1
group_5355	U			0	0	0	0	0	0	0	0	1	0	0	0	0	0	1
group_5356	K			0	0	0	0	0	0	0	0	1	0	0	0	0	0	1
group_5357	K			0	0	0	0	0	0	0	0	1	0	0	0	0	0	1
group_5360	M			0	0	0	0	0	0	0	0	1	0	0	0	0	0	1
group_5362	CH			0	0	0	0	0	0	0	0	1	0	0	0	0	0	1
group_5365	K			0	0	0	0	0	0	0	0	1	0	0	0	0	0	1
group_5366	S			0	0	0	0	0	0	0	0	1	0	0	0	0	0	1
group_5367	S			0	0	0	0	0	0	0	0	1	0	0	0	0	0	1
group_5368	L			0	0	0	0	0	0	0	0	1	0	0	0	0	0	1
group_5369	-			0	0	0	0	0	0	0	0	1	0	0	0	0	0	1
group_538	O			0	0	0	0	0	0	0	0	1	0	0	0	0	0	1
group_5545	M			0	0	0	0	0	0	0	0	0	1	0	0	0	0	1
group_5546	-			0	0	0	0	0	0	0	0	0	1	0	0	0	0	1
group_5548	N			0	0	0	0	0	0	0	0	0	1	0	0	0	0	1
group_5552	S			0	0	0	0	0	0	0	0	0	1	0	0	0	0	1
group_5553	S			0	0	0	0	0	0	0	0	0	1	0	0	0	0	1
group_5554	-			0	0	0	0	0	0	0	0	0	1	0	0	0	0	1
group_5555	-			0	0	0	0	0	0	0	0	0	1	0	0	0	0	1
group_5556	-			0	0	0	0	0	0	0	0	0	1	0	0	0	0	1
group_5557	-			0	0	0	0	0	0	0	0	0	1	0	0	0	0	1
group_5558	-			0	0	0	0	0	0	0	0	0	1	0	0	0	0	1
group_5559	-			0	0	0	0	0	0	0	0	0	1	0	0	0	0	1
group_556	S			0	0	0	0	0	0	0	0	0	1	0	0	0	0	1
group_5561	-			0	0	0	0	0	0	0	0	0	1	0	0	0	0	1
group_5562	-			0	0	0	0	0	0	0	0	0	1	0	0	0	0	1
group_5563	-			0	0	0	0	0	0	0	0	0	1	0	0	0	0	1
group_5564	L			0	0	0	0	0	0	0	0	0	1	0	0	0	0	1
group_5565	M			0	0	0	0	0	0	0	0	0	1	0	0	0	0	1
group_5566	S			0	0	0	0	0	0	0	0	0	1	0	0	0	0	1
group_5569	-			0	0	0	0	0	0	0	0	0	1	0	0	0	0	1
group_5570	S			0	0	0	0	0	0	0	0	0	1	0	0	0	0	1
group_5571	-			0	0	0	0	0	0	0	0	0	1	0	0	0	0	1
group_5572	-			0	0	0	0	0	0	0	0	0	1	0	0	0	0	1
group_5573	S			0	0	0	0	0	0	0	0	0	1	0	0	0	0	1
group_5574	S			0	0	0	0	0	0	0	0	0	1	0	0	0	0	1
group_5575	L			0	0	0	0	0	0	0	0	0	1	0	0	0	0	1
group_5576	-			0	0	0	0	0	0	0	0	0	1	0	0	0	0	1
group_5579	-			0	0	0	0	0	0	0	0	0	1	0	0	0	0	1
group_5580	-			0	0	0	0	0	0	0	0	0	1	0	0	0	0	1
group_5581	-			0	0	0	0	0	0	0	0	0	1	0	0	0	0	1
group_5582	L			0	0	0	0	0	0	0	0	0	1	0	0	0	0	1
group_5583	L			0	0	0	0	0	0	0	0	0	1	0	0	0	0	1
group_5584	-			0	0	0	0	0	0	0	0	0	1	0	0	0	0	1
group_5585	-			0	0	0	0	0	0	0	0	0	1	0	0	0	0	1
group_5586	G			0	0	0	0	0	0	0	0	0	1	0	0	0	0	1
group_5587	G			0	0	0	0	0	0	0	0	0	1	0	0	0	0	1
group_5591	G			0	0	0	0	0	0	0	0	0	1	0	0	0	0	1
group_5592	-			0	0	0	0	0	0	0	0	0	1	0	0	0	0	1
group_5593	G			0	0	0	0	0	0	0	0	0	1	0	0	0	0	1
group_5594	-			0	0	0	0	0	0	0	0	0	1	0	0	0	0	1
group_5597	G			0	0	0	0	0	0	0	0	0	1	0	0	0	0	1
group_5598	G			0	0	0	0	0	0	0	0	0	1	0	0	0	0	1
group_5599	G			0	0	0	0	0	0	0	0	0	1	0	0	0	0	1
group_5600	-			0	0	0	0	0	0	0	0	0	1	0	0	0	0	1
group_5601	G			0	0	0	0	0	0	0	0	0	1	0	0	0	0	1
group_5602	G			0	0	0	0	0	0	0	0	0	1	0	0	0	0	1
group_5603	G			0	0	0	0	0	0	0	0	0	1	0	0	0	0	1
group_5604	G			0	0	0	0	0	0	0	0	0	1	0	0	0	0	1
group_5605	L			0	0	0	0	0	0	0	0	0	1	0	0	0	0	1
group_5606	S			0	0	0	0	0	0	0	0	0	1	0	0	0	0	1
group_5607	L			0	0	0	0	0	0	0	0	0	1	0	0	0	0	1
group_5608	L			0	0	0	0	0	0	0	0	0	1	0	0	0	0	1
group_5609	L			0	0	0	0	0	0	0	0	0	1	0	0	0	0	1
group_5610	S			0	0	0	0	0	0	0	0	0	1	0	0	0	0	1
group_5612	-			0	0	0	0	0	0	0	0	0	1	0	0	0	0	1
group_5613	-			0	0	0	0	0	0	0	0	0	1	0	0	0	0	1
group_5614	-			0	0	0	0	0	0	0	0	0	1	0	0	0	0	1
group_5619	S			0	0	0	0	0	0	0	0	0	1	0	0	0	0	1
group_5620	-			0	0	0	0	0	0	0	0	0	1	0	0	0	0	1
group_5621	-			0	0	0	0	0	0	0	0	0	1	0	0	0	0	1
group_5622	-			0	0	0	0	0	0	0	0	0	1	0	0	0	0	1
group_5623	-			0	0	0	0	0	0	0	0	0	1	0	0	0	0	1
group_5624	-			0	0	0	0	0	0	0	0	0	1	0	0	0	0	1
group_5626	K			0	0	0	0	0	0	0	0	0	1	0	0	0	0	1
group_5627	M			0	0	0	0	0	0	0	0	0	1	0	0	0	0	1
group_5628	M			0	0	0	0	0	0	0	0	0	1	0	0	0	0	1
group_5629	M			0	0	0	0	0	0	0	0	0	1	0	0	0	0	1
group_5630	M			0	0	0	0	0	0	0	0	0	1	0	0	0	0	1
group_5631	M			0	0	0	0	0	0	0	0	0	1	0	0	0	0	1
group_5632	G			0	0	0	0	0	0	0	0	0	1	0	0	0	0	1
group_5633	-			0	0	0	0	0	0	0	0	0	1	0	0	0	0	1
group_5634	L			0	0	0	0	0	0	0	0	0	1	0	0	0	0	1
group_5635	D			0	0	0	0	0	0	0	0	0	0	1	0	0	0	1
group_5638	P			0	0	0	0	0	0	0	0	0	0	1	0	0	0	1
group_5639	G			0	0	0	0	0	0	0	0	0	0	1	0	0	0	1
group_5640	K			0	0	0	0	0	0	0	0	0	0	1	0	0	0	1
group_5642	V			0	0	0	0	0	0	0	0	0	0	1	0	0	0	1
group_5644	K			0	0	0	0	0	0	0	0	0	0	1	0	0	0	1
group_5645	-			0	0	0	0	0	0	0	0	0	0	1	0	0	0	1
group_5646	L			0	0	0	0	0	0	0	0	0	0	1	0	0	0	1
group_5647	L			0	0	0	0	0	0	0	0	0	0	1	0	0	0	1
group_5648	L			0	0	0	0	0	0	0	0	0	0	1	0	0	0	1
group_5649	S			0	0	0	0	0	0	0	0	0	0	1	0	0	0	1
group_5650	KT			0	0	0	0	0	0	0	0	0	0	1	0	0	0	1
group_5651	T			0	0	0	0	0	0	0	0	0	0	1	0	0	0	1
group_5652	L			0	0	0	0	0	0	0	0	0	0	1	0	0	0	1
group_5653	L			0	0	0	0	0	0	0	0	0	0	1	0	0	0	1
group_5654	L			0	0	0	0	0	0	0	0	0	0	1	0	0	0	1
group_5655	S			0	0	0	0	0	0	0	0	0	0	1	0	0	0	1
group_5656	D			0	0	0	0	0	0	0	0	0	0	1	0	0	0	1
group_5657	-			0	0	0	0	0	0	0	0	0	0	1	0	0	0	1
group_5658	M			0	0	0	0	0	0	0	0	0	0	1	0	0	0	1
group_5660	U			0	0	0	0	0	0	0	0	0	0	1	0	0	0	1
group_5661	S			0	0	0	0	0	0	0	0	0	0	1	0	0	0	1
group_5662	-			0	0	0	0	0	0	0	0	0	0	1	0	0	0	1
group_5663	S			0	0	0	0	0	0	0	0	0	0	1	0	0	0	1
group_5664	S			0	0	0	0	0	0	0	0	0	0	1	0	0	0	1
group_5665	L			0	0	0	0	0	0	0	0	0	0	1	0	0	0	1
group_5666	V			0	0	0	0	0	0	0	0	0	0	1	0	0	0	1
group_5667	U			0	0	0	0	0	0	0	0	0	0	1	0	0	0	1
group_5668	S			0	0	0	0	0	0	0	0	0	0	1	0	0	0	1
group_5669	L			0	0	0	0	0	0	0	0	0	0	1	0	0	0	1
group_5671	S			0	0	0	0	0	0	0	0	0	0	1	0	0	0	1
group_5672	S			0	0	0	0	0	0	0	0	0	0	1	0	0	0	1
group_5673	-			0	0	0	0	0	0	0	0	0	0	1	0	0	0	1
group_5674	D			0	0	0	0	0	0	0	0	0	0	1	0	0	0	1
group_5675	S			0	0	0	0	0	0	0	0	0	0	1	0	0	0	1
group_5676	-			0	0	0	0	0	0	0	0	0	0	1	0	0	0	1
group_5677	-			0	0	0	0	0	0	0	0	0	0	1	0	0	0	1
group_5678	S			0	0	0	0	0	0	0	0	0	0	1	0	0	0	1
group_5679	-			0	0	0	0	0	0	0	0	0	0	1	0	0	0	1
group_5680	T			0	0	0	0	0	0	0	0	0	0	1	0	0	0	1
group_5682	S			0	0	0	0	0	0	0	0	0	0	1	0	0	0	1
group_5683	S			0	0	0	0	0	0	0	0	0	0	1	0	0	0	1
group_5684	V			0	0	0	0	0	0	0	0	0	0	1	0	0	0	1
group_5685	L			0	0	0	0	0	0	0	0	0	0	1	0	0	0	1
group_5686	U			0	0	0	0	0	0	0	0	0	0	1	0	0	0	1
group_5687	S			0	0	0	0	0	0	0	0	0	0	1	0	0	0	1
group_5688	L			0	0	0	0	0	0	0	0	0	0	1	0	0	0	1
group_5689	S			0	0	0	0	0	0	0	0	0	0	1	0	0	0	1
group_5690	-			0	0	0	0	0	0	0	0	0	0	1	0	0	0	1
group_5692	L			0	0	0	0	0	0	0	0	0	0	1	0	0	0	1
group_5697	-			0	0	0	0	0	0	0	0	0	0	1	0	0	0	1
group_5699	-			0	0	0	0	0	0	0	0	0	0	1	0	0	0	1
group_588	-			0	0	0	0	0	1	0	0	0	0	0	0	0	0	1
group_60	L			0	0	0	0	0	0	0	0	0	1	0	0	0	0	1
group_61	L			0	0	0	0	0	0	0	0	0	1	0	0	0	0	1
group_6159	-			0	0	0	0	0	0	0	0	0	0	0	1	0	0	1
group_6160	-			0	0	0	0	0	0	0	0	0	0	0	1	0	0	1
group_6161	-			0	0	0	0	0	0	0	0	0	0	0	1	0	0	1
group_6162	-			0	0	0	0	0	0	0	0	0	0	0	1	0	0	1
group_6163	-			0	0	0	0	0	0	0	0	0	0	0	1	0	0	1
group_6164	-			0	0	0	0	0	0	0	0	0	0	0	1	0	0	1
group_6165	-			0	0	0	0	0	0	0	0	0	0	0	1	0	0	1
group_6166	-			0	0	0	0	0	0	0	0	0	0	0	1	0	0	1
group_6167	S			0	0	0	0	0	0	0	0	0	0	0	1	0	0	1
group_6168	-			0	0	0	0	0	0	0	0	0	0	0	1	0	0	1
group_6169	-			0	0	0	0	0	0	0	0	0	0	0	1	0	0	1
group_6214	S			0	0	0	0	0	0	0	0	0	0	0	0	1	0	1
group_6215	I			0	0	0	0	0	0	0	0	0	0	0	0	1	0	1
group_6216	-			0	0	0	0	0	0	0	0	0	0	0	0	1	0	1
group_6217	S			0	0	0	0	0	0	0	0	0	0	0	0	1	0	1
group_6218	D			0	0	0	0	0	0	0	0	0	0	0	0	1	0	1
group_6219	S			0	0	0	0	0	0	0	0	0	0	0	0	1	0	1
group_6220	K			0	0	0	0	0	0	0	0	0	0	0	0	1	0	1
group_6221	-			0	0	0	0	0	0	0	0	0	0	0	0	1	0	1
group_6222	S			0	0	0	0	0	0	0	0	0	0	0	0	1	0	1
group_6223	P			0	0	0	0	0	0	0	0	0	0	0	0	1	0	1
group_6224	P			0	0	0	0	0	0	0	0	0	0	0	0	1	0	1
group_6225	V			0	0	0	0	0	0	0	0	0	0	0	0	1	0	1
group_6226	V			0	0	0	0	0	0	0	0	0	0	0	0	1	0	1
group_6227	S			0	0	0	0	0	0	0	0	0	0	0	0	1	0	1
group_6228	K			0	0	0	0	0	0	0	0	0	0	0	0	1	0	1
group_6229	L			0	0	0	0	0	0	0	0	0	0	0	0	1	0	1
group_6282	S			0	0	0	0	0	0	0	0	0	0	0	0	0	1	1
group_6283	-			0	0	0	0	0	0	0	0	0	0	0	0	0	1	1
group_6284	L			0	0	0	0	0	0	0	0	0	0	0	0	0	1	1
group_6286	S			0	0	0	0	0	0	0	0	0	0	0	0	0	1	1
group_6287	L			0	0	0	0	0	0	0	0	0	0	0	0	0	1	1
group_6288	K			0	0	0	0	0	0	0	0	0	0	0	0	0	1	1
group_6289	L			0	0	0	0	0	0	0	0	0	0	0	0	0	1	1
group_630	G			0	0	0	0	0	0	0	1	0	0	0	0	0	0	1
group_633	S			0	0	0	0	0	0	0	1	0	0	0	0	0	0	1
group_6379	S			0	0	0	0	0	0	0	0	0	0	1	0	0	0	1
group_6380	S			0	0	0	0	0	0	0	0	0	0	1	0	0	0	1
group_6381	S			0	0	0	0	0	0	0	0	0	0	1	0	0	0	1
group_6554	S			0	0	0	0	0	0	0	0	0	0	1	0	0	0	1
group_6555	S			0	0	0	0	0	0	0	0	0	0	1	0	0	0	1
group_6556	S			0	0	0	0	0	0	0	0	0	0	1	0	0	0	1
group_6581	L			0	0	0	0	0	0	0	0	1	0	0	0	0	0	1
group_6605	S			0	0	0	0	0	0	0	0	0	0	1	0	0	0	1
group_6606	S			0	0	0	0	0	0	0	0	0	0	1	0	0	0	1
group_6607	S			0	0	0	0	0	0	0	0	0	0	1	0	0	0	1
group_6635	S			0	0	0	0	0	0	0	0	0	0	1	0	0	0	1
group_6636	S			0	0	0	0	0	0	0	0	0	0	1	0	0	0	1
group_6637	S			0	0	0	0	0	0	0	0	0	0	1	0	0	0	1
group_666	L			0	0	0	0	1	0	0	0	0	0	0	0	0	0	1
group_667	L			0	0	0	0	1	0	0	0	0	0	0	0	0	0	1
group_668	L			0	0	0	0	1	0	0	0	0	0	0	0	0	0	1
group_6908	K			0	0	0	0	0	0	0	0	0	0	1	0	0	0	1
group_6909	K			0	0	0	0	0	0	0	0	0	0	1	0	0	0	1
group_6910	K			0	0	0	0	0	0	0	0	0	0	1	0	0	0	1
group_6917	G			0	0	0	0	1	0	0	0	0	0	0	0	0	0	1
group_6973	S			0	0	0	0	0	0	0	0	0	0	1	0	0	0	1
group_6974	S			0	0	0	0	0	0	0	0	0	0	1	0	0	0	1
group_6975	S			0	0	0	0	0	0	0	0	0	0	1	0	0	0	1
group_6984	L			0	0	0	0	0	0	0	0	0	0	1	0	0	0	1
group_6985	L			0	0	0	0	0	0	0	0	0	0	1	0	0	0	1
group_7	D			0	0	0	0	0	0	0	1	0	0	0	0	0	0	1
group_7015	D			0	0	0	0	0	0	0	0	0	0	1	0	0	0	1
group_7016	D			0	0	0	0	0	0	0	0	0	0	1	0	0	0	1
group_7017	D			0	0	0	0	0	0	0	0	0	0	1	0	0	0	1
group_7046	L			0	0	0	0	0	0	0	1	0	0	0	0	0	0	1
group_7091	K			0	0	0	0	0	0	0	0	0	0	1	0	0	0	1
group_7092	K			0	0	0	0	0	0	0	0	0	0	1	0	0	0	1
group_7093	K			0	0	0	0	0	0	0	0	0	0	1	0	0	0	1
group_7109	S			0	0	0	0	0	0	0	0	0	0	1	0	0	0	1
group_7110	S			0	0	0	0	0	0	0	0	0	0	1	0	0	0	1
group_7111	S			0	0	0	0	0	0	0	0	0	0	1	0	0	0	1
group_7113	S			0	0	0	0	1	0	0	0	0	0	0	0	0	0	1
group_7119	S			0	0	0	0	0	0	0	0	0	0	1	0	0	0	1
group_7120	S			0	0	0	0	0	0	0	0	0	0	1	0	0	0	1
group_7121	S			0	0	0	0	0	0	0	0	0	0	1	0	0	0	1
group_7129	M			0	0	0	0	0	0	0	0	0	0	1	0	0	0	1
group_7130	M			0	0	0	0	0	0	0	0	0	0	1	0	0	0	1
group_7131	M			0	0	0	0	0	0	0	0	0	0	1	0	0	0	1
group_7134	M			1	0	0	0	0	0	0	0	0	0	0	0	0	0	1
group_7258	S			0	0	0	0	0	0	0	0	0	0	1	0	0	0	1
group_7259	S			0	0	0	0	0	0	0	0	0	0	1	0	0	0	1
group_7260	S			0	0	0	0	0	0	0	0	0	0	1	0	0	0	1
group_7413	K			0	0	0	0	0	0	0	0	0	0	1	0	0	0	1
group_7414	K			0	0	0	0	0	0	0	0	0	0	1	0	0	0	1
group_7415	K			0	0	0	0	0	0	0	0	0	0	1	0	0	0	1
group_743	M			0	0	0	0	1	0	0	0	0	0	0	0	0	0	1
group_7508	S			0	0	0	0	0	0	0	0	0	0	1	0	0	0	1
group_7509	S			0	0	0	0	0	0	0	0	0	0	1	0	0	0	1
group_7510	S			0	0	0	0	0	0	0	0	0	0	1	0	0	0	1
group_778	-			0	0	0	0	0	0	0	0	0	1	0	0	0	0	1
group_7873	K			0	0	0	0	1	0	0	0	0	0	0	0	0	0	1
group_7928	K			0	0	0	0	1	0	0	0	0	0	0	0	0	0	1
group_7929	K			0	0	0	0	1	0	0	0	0	0	0	0	0	0	1
group_7930	K			0	0	0	0	1	0	0	0	0	0	0	0	0	0	1
group_7956	S			0	0	0	0	1	0	0	0	0	0	0	0	0	0	1
group_7957	S			0	0	0	0	1	0	0	0	0	0	0	0	0	0	1
group_7958	S			0	0	0	0	1	0	0	0	0	0	0	0	0	0	1
group_7959	S			0	0	0	0	1	0	0	0	0	0	0	0	0	0	1
group_8028	K			0	0	0	0	1	0	0	0	0	0	0	0	0	0	1
group_8029	K			0	0	0	0	1	0	0	0	0	0	0	0	0	0	1
group_8030	K			0	0	0	0	1	0	0	0	0	0	0	0	0	0	1
group_8031	K			0	0	0	0	1	0	0	0	0	0	0	0	0	0	1
group_813	-			0	0	0	0	0	0	1	0	0	0	0	0	0	0	1
group_826	L			0	0	0	0	0	0	0	1	0	0	0	0	0	0	1
group_846	V			0	0	0	0	0	0	0	0	0	0	1	0	0	0	1
group_896	L			0	0	0	0	0	0	0	0	0	1	0	0	0	0	1
group_91	L			0	0	0	0	0	0	0	0	0	0	1	0	0	0	1
group_949	I			0	0	0	0	0	0	0	0	1	0	0	0	0	0	1
group_95	L			0	0	0	0	0	0	0	0	0	1	0	0	0	0	1
hprR	K			0	0	0	0	0	0	0	0	1	0	0	0	0	0	1
Int-Tn_5	L			0	0	0	0	0	0	0	0	0	0	1	0	0	0	1
irtA	V			0	0	0	0	0	0	0	0	0	0	1	0	0	0	1
licH_2	G			0	0	0	0	0	0	0	0	0	1	0	0	0	0	1
lsa(E)	S			0	0	0	0	0	0	0	0	0	0	0	0	0	1	1
mbtB	Q			0	0	0	0	0	0	0	0	0	0	1	0	0	0	1
melR_3	K			0	0	0	0	1	0	0	0	0	0	0	0	0	0	1
melR_4	K			0	0	0	0	1	0	0	0	0	0	0	0	0	0	1
melR_5	K			0	0	0	0	1	0	0	0	0	0	0	0	0	0	1
mepA_2	V			0	0	0	0	0	0	0	0	0	0	1	0	0	0	1
murR_3	K			0	0	0	0	0	0	0	0	0	1	0	0	0	0	1
nagB_3	G			0	0	0	0	0	0	0	0	0	1	0	0	0	0	1
nudF_1	L			0	0	0	0	0	0	0	1	0	0	0	0	0	0	1
oppA_1	E			0	0	0	0	0	0	0	0	1	0	0	0	0	0	1
parA	D			0	0	0	0	0	0	0	1	0	0	0	0	0	0	1
pgpH_2	S			0	0	0	0	0	0	1	0	0	0	0	0	0	0	1
rihA_1	F			0	0	0	0	0	0	0	1	0	0	0	0	0	0	1
saeR	T			0	0	0	0	0	0	0	0	0	0	1	0	0	0	1
tet(M)_3	J			0	0	0	0	0	0	0	0	0	0	1	0	0	0	1
tet(M)_4	J			0	0	0	0	0	0	0	0	0	0	1	0	0	0	1
tet(M)_5	J			0	0	0	0	0	0	0	0	0	0	1	0	0	0	1
tetA_1	EGP			0	0	0	0	1	0	0	0	0	0	0	0	0	0	1
tetA_2	EGP			0	0	0	0	1	0	0	0	0	0	0	0	0	0	1
tetA_3	EGP			0	0	0	0	1	0	0	0	0	0	0	0	0	0	1
tetA_4	EGP			0	0	0	0	1	0	0	0	0	0	0	0	0	0	1
tetM	J			0	0	0	0	0	0	0	0	0	0	1	0	0	0	1
truB_2	J			0	0	0	0	0	0	0	1	0	0	0	0	0	0	1
ulaA_3	S			0	0	0	0	0	0	0	0	0	1	0	0	0	0	1
vanB	F			0	0	0	0	0	0	0	0	1	0	0	0	0	0	1
vanS-B	T			0	0	0	0	0	0	0	0	1	0	0	0	0	0	1
vanW	V			0	0	0	0	0	0	0	0	1	0	0	0	0	0	1
vanXB	M			0	0	0	0	0	0	0	0	1	0	0	0	0	0	1
ydeA	S			0	0	0	0	0	0	0	0	0	1	0	0	0	0	1
yfcJ_2	EGP			0	0	0	0	1	0	0	0	0	0	0	0	0	0	1
yhcG	S			0	0	0	0	0	0	0	0	0	0	1	0	0	0	1

### Sheet: T4. Efs_pNp_scoaryoutput
Gene	Non-unique Gene name	COG	Annotation	# of persistent isolates with this gene	% of persistent isolates with this gene	# of non-persistent isolates with this gene	% of non-persistent isolates with this gene	Number_pos_not_present_in	Number_neg_not_present_in	Sensitivity	Specificity	Odds_ratio	Naive_p	Bonferroni_p	Benjamini_H_p	Max_Pairwise_comparisons	Max_supporting_pairs	Max_opposing_pairs	Best_pairwise_comp_p	Worst_pairwise_comp_p
group_5172		#N/A	hypothetical protein	3	21.4	0	0	11	28	21.4286	100	inf	0.0317073	1	1	3	3	0	0.25	0.25
group_3893		#N/A	hypothetical protein	1	7.1	11	39.3	13	17	7.14286	60.7143	0.118881	0.0361268	1	1	6	1	6	0.03125	0.21875
group_3895		#N/A	hypothetical protein	1	7.1	12	42.9	13	16	7.14286	57.1429	0.102564	0.0314628	1	1	6	1	6	0.03125	0.21875
group_428		S	hypothetical protein	14	100	20	71.4	0	8	100	28.5714	inf	0.0367901	1	1	4	4	0	0.125	0.125
group_922		S	hypothetical protein	14	100	20	71.4	0	8	100	28.5714	inf	0.0367901	1	1	4	4	0	0.125	0.125
cbh		M	Choloylglycine hydrolase	13	92.9	17	60.7	1	11	92.8571	39.2857	8.41176	0.0361268	1	1	5	5	1	0.0625	0.375
group_3897		M	hypothetical protein	1	7.1	11	39.3	13	17	7.14286	60.7143	0.118881	0.0361268	1	1	6	1	6	0.03125	0.21875
lysA		E	Diaminopimelate decarboxylase	14	100	18	64.3	0	10	100	35.7143	inf	0.0173697	1	1	4	4	0	0.125	0.125
group_157		D	hypothetical protein	5	35.7	21	75	9	7	35.7143	25	0.185185	0.020058	1	1	6	3	5	0.21875	1
group_921	allD	C	Ureidoglycolate dehydrogenase (NAD(+))	0	0	8	28.6	14	20	0	71.4286	0	0.0367901	1	1	4	0	4	0.125	0.125
group_1282		-	hypothetical protein	11	78.6	28	100	3	0	78.5714	0	0	0.0317073	1	1	3	0	3	0.25	0.25
group_444		-	hypothetical protein	5	35.7	20	71.4	9	8	35.7143	28.5714	0.222222	0.0447991	1	1	6	3	5	0.21875	1
group_312		-	hypothetical protein	4	28.6	1	3.6	10	27	28.5714	96.4286	10.8	0.0353017	1	1	3	3	1	0.25	1
group_3896		-	hypothetical protein	1	7.1	11	39.3	13	17	7.14286	60.7143	0.118881	0.0361268	1	1	6	1	6	0.03125	0.21875

### Sheet: T5. Efm_P_T0T1_genegain
Num. genes gained	Pairs (Persistent_Index)	1	2	3	4	5	6	7	8	9	10	11	12	13	14	15	16	17	18	19	20	21	22	23	24	25	26	27	28	29	30	31	32	33	34	35	36	37	38	39	40	41	42	43	44	45	46	47	48	49	50	51	52	53	54	55	56	57	58	59	60	61	62	63	64	65	66	67	68
20	C2163_C2162	gmuC_4	group_1021	group_1187	group_1808	group_220	group_288	group_289	group_290	group_331	group_382	group_471	group_5	group_503	group_5601	group_6255	group_6447	group_6503	group_6660	group_6742	ssb_3
68	C5855_C5856	aadK	aphA	arlR_1	bin3_1	cadC	COQ5_3	erm	group_1020	group_1030	group_1032	group_1033	group_1150	group_1511	group_1582	group_2351	group_2353	group_2354	group_2355	group_2356	group_2357	group_2365	group_2428	group_2605	group_263	group_3073	group_330	group_3554	group_3597	group_42	group_43	group_529	group_5335	group_5574	group_5584	group_5586	group_5642	group_5645	group_5648	group_5693	group_5697	group_5709	group_571	group_5808	group_6045	group_6155	group_6245	group_6639	group_6824	group_701	group_702	group_91	group_937	group_940	group_95	group_96	hin_2	hin_3	sasA_4	satA	soj_5	tnpR	topB_6	umuC_2	vanA	vanH	vanX	vanY	walR_2
4	C5719_C5720	group_1156	group_223	group_6603	ycjM_2
7	H794_H798	group_1140	group_1525	group_1713	group_1714	group_1801	group_2345	group_900
30	H816_H821	bin3_4	btuD_3	group_1065	group_1073	group_1649	group_1931	group_2044	group_2050	group_221	group_2437	group_317	group_318	group_3464	group_3465	group_3466	group_3467	group_388	group_44	group_461	group_541	group_5469	group_5597	group_5727	group_595	group_6252	group_663	group_6646	group_889	ribZ_2	sph
40	C5747_C5734	bin3_4	group_1104	group_1107	group_1113	group_1340	group_1348	group_1657	group_1661	group_1671	group_1673	group_1679	group_1749	group_2676	group_2932	group_2938	group_2944	group_2948	group_2954	group_2962	group_2966	group_3483	group_3487	group_3490	group_3492	group_3495	group_3498	group_3501	group_3504	group_3508	group_388	group_5401	group_5508	group_5564	group_5590	group_5722	group_5988	group_6259	group_6447	group_6656	group_713
39	H825_C5741	group_1436	group_1735	group_2011	group_2017	group_2024	group_216	group_219	group_244	group_299	group_319	group_320	group_3203	group_324	group_3306	group_3551	group_444	group_462	group_5151	group_5225	group_5239	group_5436	group_5721	group_6082	group_6109	group_6164	group_6255	group_6256	group_6310	group_6444	group_6446	group_6451	group_6504	group_6512	group_659	group_6625	group_6716	group_6740	group_74	group_76
62	C0394_C0392	clpP_3	group_1110	group_1114	group_1119	group_1344	group_1562	group_1656	group_1659	group_1666	group_1670	group_1674	group_1678	group_1682	group_221	group_265	group_266	group_2678	group_2680	group_2923	group_2927	group_2929	group_2934	group_2942	group_2950	group_2955	group_2957	group_2960	group_2965	group_2971	group_2973	group_2976	group_3071	group_3072	group_3073	group_326	group_330	group_389	group_466	group_484	group_5434	group_5721	group_6055	group_6444	group_6446	group_6451	group_6452	group_6453	group_6455	group_6504	group_6507	group_6509	group_6511	group_6512	group_6513	group_6655	group_6661	group_694	group_756	group_873	hhaIM_2	metB_2	tsaD_2
34	C0468_C0466	group_1	group_1021	group_108	group_113	group_1186	group_2	group_261	group_262	group_471	group_488	group_51	group_5436	group_5438	group_5642	group_5704	group_5725	group_5728	group_5759	group_5926	group_5989	group_6245	group_6247	group_6249	group_6254	group_6255	group_6256	group_6437	group_6639	group_6641	group_6644	group_6650	group_6659	group_898	umuC_2
33	C1439_C1438	group_1187	group_1808	group_21	group_22	group_220	group_350	group_351	group_466	group_5434	group_5693	group_5701	group_5756	group_5895	group_5984	group_6296	group_6447	group_6449	group_6451	group_6453	group_6499	group_6503	group_6508	group_6513	group_6541	group_6584	group_6660	group_6663	group_6742	group_6824	group_789	infC_2	repD_2	ssb_3
41	C1465_C2711	group_100	group_101	group_1036	group_1037	group_1038	group_1040	group_11	group_127	group_13	group_14	group_17	group_25	group_269	group_3345	group_382	group_408	group_409	group_43	group_466	group_5333	group_5404	group_5405	group_5425	group_5498	group_5595	group_5721	group_6043	group_6044	group_6052	group_6053	group_6054	group_6444	group_6446	group_6451	group_648	group_6500	group_6504	group_6508	group_6556	group_6660	group_907
21	H535_H534	arlR_1	group_106	group_113	group_1186	group_143	group_1442	group_1807	group_466	group_5432	group_5436	group_5938	group_624	group_6244	group_6245	group_6246	group_625	group_6253	group_6256	group_6639	group_6741	group_934
58	16011_2_16011_1	fhs_1	group_1036	group_11	group_1428	group_1430	group_1434	group_1437	group_1441	group_1443	group_15	group_1525	group_217	group_2175	group_2182	group_2184	group_2189	group_2192	group_2197	group_2201	group_224	group_2345	group_2373	group_2374	group_2375	group_2376	group_250	group_356	group_384	group_492	group_496	group_501	group_513	group_5419	group_5586	group_5661	group_5721	group_5900	group_5927	group_622	group_6245	group_628	group_630	group_634	group_637	group_6446	group_6587	group_6639	group_70	group_787	group_933	group_943	group_947	group_949	group_953	group_956	group_959	mazF_3	srtA_2
34	16040_2_16040_1	gmuE_5	group_1189	group_1192	group_1198	group_142	group_143	group_1817	group_1824	group_193	group_2405	group_2417	group_2425	group_347	group_4483	group_5	group_5149	group_5212	group_5227	group_5243	group_5571	group_5574	group_5627	group_581	group_5902	group_6084	group_6112	group_6133	group_6313	group_6551	group_6622	group_6748	group_6749	group_910	tet(M)
39	16107_2_16107_1	gmuE_5	group_1071	group_1195	group_1538	group_1541	group_17	group_18	group_1820	group_195	group_2240	group_2245	group_2418	group_2421	group_2917	group_2920	group_403	group_404	group_4481	group_465	group_4674	group_521	group_5214	group_5241	group_5577	group_5629	group_5794	group_6083	group_6166	group_6312	group_6489	group_6589	group_661	group_6626	group_6712	group_6752	group_862	ltrA	tet(M)_1	ydeA_1
Median, IQR: 34 (25.5, 41)
	Genes gained >1 time:
	Efm_genesgained_mat_P	Freq	COG	Description
	group_466	4	-	-
	group_5721	4	L	InterPro IPR002560 Transposase, IS204 IS1001 IS1096 IS1165
	group_6245	4	L	Integrase core domain
	group_6446	4	L	Integrase core domain
	group_6451	4	L	Integrase core domain
	group_6639	4	L	Helix-turn-helix domain
	group_5436	3	L	to GB X15145, SP P26998, PID 1340164, GB X15145, SP P26998, and PID 1340164
	group_6255	3	L	Integrase core domain
	group_6256	3	L	Integrase core domain
	group_6444	3	L	Integrase core domain
	group_6447	3	L	Integrase core domain
	group_6504	3	L	Integrase core domain
	group_6660	3	L	Helix-turn-helix domain
	arlR_1	2	K	Transcriptional regulatory protein, C terminal
	bin3_4	2	L	Helix-turn-helix domain of resolvase
	gmuE_5	2	GK	ROK family
	group_1021	2	-	-
	group_1036	2	L	zinc-finger of transposase IS204/IS1001/IS1096/IS1165
	group_11	2	L	InterPro IPR002560 Transposase, IS204 IS1001 IS1096 IS1165
	group_113	2	L	DNA topoisomerase
	group_1186	2	#N/A	#N/A
	group_1187	2	#N/A	#N/A
	group_143	2	L	Transposase
	group_1525	2	#N/A	#N/A
	group_17	2	L	InterPro IPR002560 Transposase, IS204 IS1001 IS1096 IS1165
	group_1808	2	M	Ami_2
	group_220	2	-	-
	group_221	2	#N/A	#N/A
	group_2345	2	-	-
	group_3073	2	#N/A	#N/A
	group_330	2	L	to GB X15145, SP P26998, PID 1340164, GB X15145, SP P26998, and PID 1340164
	group_382	2	S	Bacterial mobilisation protein (MobC)
	group_388	2	-	-
	group_43	2	L	Transposase IS66 family
	group_471	2	-	-
	group_5	2	L	InterPro IPR002560 Transposase, IS204 IS1001 IS1096 IS1165
	group_5434	2	L	to GB X15145, SP P26998, PID 1340164, GB X15145, SP P26998, and PID 1340164
	group_5574	2	L	Transposase IS66 family
	group_5586	2	L	Transposase IS66 family
	group_5642	2	-	-
	group_5693	2	L	PFAM Integrase catalytic region
	group_6453	2	L	Integrase core domain
	group_6503	2	L	Integrase core domain
	group_6508	2	L	Integrase core domain
	group_6512	2	L	Integrase core domain
	group_6513	2	L	Integrase core domain
	group_6742	2	#N/A	#N/A
	group_6824	2	-	-
	ssb_3	2	L	Plays an important role in DNA replication, recombination and repair. Binds to ssDNA and to an array of partner proteins to recruit them to their sites of action during DNA metabolism
	umuC_2	2	L	impB/mucB/samB family

### Sheet: T6. Efs_P_T0T1_genegain
Genes gained	Pairs (T1_T0)	1	2	3	4	5	6	7	8	9	10	11	12	13	14	15	16	17	18	19	20	21	22	23	24	25	26	27	28	29	30	31	32	33	34	35	36	37	38	39	40	41	42	43	44	45	46	47	48	49	50	51	52	53	54	55	56	57	58	59	60	61	62	63	64	65	66	67	68	69	70	71	72	73	74	75	76	77	78	79	80
27	C1225_C1224	group_1530	group_342	group_391	group_4112	group_4113	group_4114	group_4115	group_4121	group_4122	group_4123	group_4124	group_4125	group_4126	group_4127	group_4495	group_4496	group_4497	group_4498	group_4504	group_4505	group_4506	group_4507	group_4508	group_4509	group_4510	group_701	lysA
80	C5846_C5844	aadK_2	aphA	bcrA_2	bcrB	bcrR	bin3_4	bin3_5	bin3_6	COQ5_2	group_1126	group_149	group_1698	group_1761	group_1762	group_1763	group_1764	group_1765	group_1766	group_1767	group_1768	group_1770	group_1771	group_1772	group_1773	group_1774	group_1776	group_1778	group_1780	group_1781	group_1782	group_1783	group_1787	group_1788	group_1789	group_1790	group_1791	group_1793	group_1794	group_1795	group_22	group_244	group_2474	group_2506	group_2510	group_2514	group_2670	group_3109	group_38	group_467	group_47	group_471	group_481	group_4866	group_4867	group_4868	group_4869	group_4870	group_4871	group_4872	group_4873	group_4874	group_4875	group_4876	group_4877	group_4878	group_491	group_5186	group_5275	group_5280	group_838	group_855	group_857	group_858	group_970	ligA_2	satA	soj_1	soj_5	topB_1	uppP_2
76	C5874_C5873	asa1_3	dinB_5	dppE_10	ebrB_2	group_104	group_171	group_173	group_175	group_1752	group_1755	group_1757	group_1759	group_1803	group_1805	group_1807	group_1809	group_1811	group_1813	group_1815	group_1818	group_1820	group_1824	group_1829	group_1831	group_1833	group_192	group_196	group_2	group_2095	group_2097	group_210	group_211	group_2617	group_2619	group_2621	group_2633	group_2636	group_2947	group_3	group_3159	group_3270	group_41	group_461	group_470	group_476	group_480	group_483	group_485	group_487	group_489	group_50	group_508	group_523	group_527	group_5487	group_56	group_834	group_841	group_844	group_846	group_848	group_850	group_852	group_860	group_862	group_879	group_915	group_975	group_98	group_992	hin_5	hin_6	qacC_2	slmA_2	soj_4	yafQ_2
13	C5882_C5881	group_1009	group_124	group_126	group_128	group_240	group_2457	group_3363	group_3364	group_3365	group_5080	group_5112	group_901	group_902
2	C6489_C6504	group_3361	group_3362
6	C1552_C1551	asa1_3	group_1710	group_2505	group_2669	group_4368	group_4469
6	C1576_C1574	group_502	group_525	group_526	group_97	group_982	prgT_2
8	H813_H797	group_123	group_1996	group_3397	group_3484	group_453	group_901	group_902	ykoD_1
31	C1469_C1468	group_1156	group_1338	group_151	group_1541	group_1545	group_4115	group_4116	group_4119	group_4120	group_4121	group_4122	group_4123	group_4124	group_4126	group_4127	group_4498	group_4501	group_4502	group_4503	group_4504	group_4505	group_4506	group_4507	group_4509	group_4510	group_47	group_4849	group_4884	group_5176	group_779	group_87
53	C1335_C1337	group_110	group_1829	group_1831	group_1997	group_1998	group_1999	group_2000	group_2001	group_2002	group_2003	group_2004	group_2005	group_2006	group_2007	group_2008	group_2009	group_2010	group_2011	group_2012	group_2013	group_2014	group_2015	group_2016	group_2017	group_2018	group_2019	group_2020	group_2021	group_2022	group_2023	group_2024	group_2025	group_2026	group_2027	group_2028	group_2029	group_2030	group_2031	group_2032	group_2033	group_2034	group_2035	group_2036	group_2037	group_2039	group_2040	group_2041	group_4	group_4493	group_56	group_913	group_914	lexA_2
13	C1542_C1538	comGA	group_126	group_128	group_2452	group_2453	group_2454	group_2455	group_2456	group_2457	group_2458	group_2460	group_695	repB
3	C2195_C2194	group_1751	group_199	group_2851
0	C8814_C8810
7	C5822_C5819	group_1156	group_198	group_3069	group_477	group_53	group_537	pucG_1
Median, IQR: 10.5 (6, 30)
	Genes gained >1 time:
	Efs_genesgain_mat	Freq	COG	Function
	asa1_3	2	D	Glucan-binding protein C
	group_1156	2	-	-
	group_126	2	GM	RmlD substrate binding domain
	group_128	2	O	Peptidase family M48
	group_1829	2	#N/A	#N/A
	group_1831	2	-	-
	group_2457	2	#N/A	#N/A
	group_4115	2	L	Transposase, Mutator family
	group_4121	2	L	Transposase, Mutator family
	group_4122	2	L	Transposase, Mutator family
	group_4123	2	L	Transposase, Mutator family
	group_4124	2	L	Transposase, Mutator family
	group_4126	2	L	Transposase, Mutator family
	group_4127	2	L	Transposase, Mutator family
	group_4498	2	L	Transposase, Mutator family
	group_4504	2	L	Transposase, Mutator family
	group_4505	2	L	Transposase, Mutator family
	group_4506	2	L	Transposase, Mutator family
	group_4507	2	L	Transposase, Mutator family
	group_4509	2	L	Transposase, Mutator family
	group_4510	2	L	Transposase, Mutator family
	group_47	2	S	YibE/F-like protein
	group_56	2	S	PrgU-like protein
	group_901	2	V	Type I restriction modification DNA specificity domain
	group_902	2	V	Type I restriction modification DNA specificity domain

### Sheet: T7. Efs_P_T0T1_geneloss
Genes lost	Pairs (Index_Persistent)	1	2	3	4	5	6	7	8	9	10	11	12	13	14	15	16	17	18	19	20	21	22	23	24	25	26	27	28	29	30	31	32	33	34	35	36	37	38	39	40	41	42	43	44	45	46	47	48	49	50	51	52	53	54	55	56	57	58	59	60	61	62	63	64	65	66	67	68	69	70	71	72	73	74	75	76	77	78	79	80	81
20	C1224_C1225	group_1157	group_1277	group_1529	group_1547	group_1754	group_345	group_390	group_4866	group_4869	group_4872	group_4873	group_4874	group_4875	group_4879	group_4880	group_4881	group_4882	group_4883	group_698	lysA_2
30	C5844_C5846	group_1157	group_151	group_243	group_4115	group_4116	group_4117	group_4118	group_4119	group_4120	group_4121	group_4122	group_4123	group_4126	group_4127	group_4498	group_4499	group_45	group_4500	group_4501	group_4502	group_4503	group_4504	group_4505	group_4506	group_4509	group_4510	group_482	group_4884	group_5180	group_5285
3	C5873_C5874	group_2948	group_3158	group_991
10	C5881_C5882	group_123	group_3361	group_3362	group_4857	group_5082	group_5114	htpX	tet(M)_3	wbgU_1	ykoD_1
2	C6504_C6489	group_901	group_902
46	C1551_C1552	ant1_1	ant1_2	ant1_3	ant1_4	galT_3	galT_4	galT_5	group_10	group_1146	group_1147	group_1148	group_1149	group_2461	group_2462	group_2463	group_2464	group_2507	group_2671	group_3639	group_3640	group_3641	group_3642	group_4349	group_4367	group_4426	group_4427	group_4428	group_4429	group_4463	group_5072	group_5300	group_5301	group_5302	group_5303	group_607	group_608	group_609	group_610	melR_3	melR_4	melR_5	tetA_1	tetA_2	tetA_3	tetA_4	yfcJ_2
3	C1574_C1576	group_101	group_528	prgT_1	xerC_5
6	H797_H813	group_1009	group_124	group_240	group_3361	group_3362	patB
20	C1468_C1469	group_1337	group_149	group_1539	group_1543	group_44	group_4850	group_4866	group_4867	group_4869	group_4870	group_4872	group_4873	group_4874	group_4875	group_4877	group_4878	group_4883	group_5177	group_777	tet(M)_2
81	C1337_C1335	dinB_3	group_103	group_111	group_1791	group_1828	group_1830	group_190	group_191	group_194	group_2042	group_2043	group_2044	group_2045	group_2046	group_2047	group_2048	group_2049	group_2050	group_2051	group_2052	group_2053	group_2054	group_2055	group_2056	group_2057	group_2058	group_2059	group_2060	group_2061	group_2062	group_2063	group_2064	group_2065	group_2066	group_2067	group_2068	group_2069	group_2070	group_2072	group_2073	group_2074	group_2075	group_2076	group_2077	group_2078	group_2079	group_2080	group_2081	group_2082	group_2083	group_2084	group_2085	group_2086	group_2087	group_2088	group_2089	group_2090	group_2091	group_2092	group_2093	group_2094	group_2096	group_2098	group_2099	group_2100	group_2101	group_2860	group_39	group_4149	group_460	group_49	group_55	group_58	group_6	group_915	group_917	group_918	group_97	soj_5	ssb_3	yncB_1
4	C1538_C1542	group_2166	group_360	htpX	wbgU_1
5	C2194_C2195	group_1753	group_200	group_3485	group_879	group_996
28	C8810_C8814	dgoA	dgoD	gatA_1	gatB_1	gmuR_1	gph_2	group_1069	group_1070	group_1074	group_1076	group_1077	group_1081	group_1082	group_1083	group_1084	group_1086	group_1087	group_1088	group_118	group_236	group_2673	group_4158	group_559	group_561	mepA_1	sstT_1	ulaB	ulaC
8	C5819_C5822	group_199	group_3485	group_429	group_479	group_51	group_534	group_696	nudF_1
Median, IQR: 9 (4.25, 28.5)
	Genes lost >1 time:
	Efs_geneslost_mat	Freq	COG	Function
	group_1157	2	#N/A	#N/A
	group_3361	2	V	Type I restriction modification DNA specificity domain protein
	group_3362	2	V	Type I restriction modification DNA specificity domain
	group_3485	2	#N/A	#N/A
	group_4866	2	L	L COG3328 Transposase and inactivated derivatives
	group_4869	2	L	L COG3328 Transposase and inactivated derivatives
	group_4872	2	L	L COG3328 Transposase and inactivated derivatives
	group_4873	2	L	L COG3328 Transposase and inactivated derivatives
	group_4874	2	L	L COG3328 Transposase and inactivated derivatives
	group_4875	2	L	L COG3328 Transposase and inactivated derivatives
	group_4883	2	L	L COG3328 Transposase and inactivated derivatives
	htpX	2	O	Peptidase family M48
	wbgU_1	2	GM	RmlD substrate binding domain

### Sheet: T8. Efm_P_T0T1_geneloss
Num. genes lost	Pairs (Index_Persistent)	1	2	3	4	5	6	7	8	9	10	11	12	13	14	15	16	17	18	19	20	21	22	23	24	25	26	27	28	29	30	31	32	33	34	35	36	37	38	39	40	41	42	43	44	45	46	47	48	49	50	51	52	53	54	55	56	57	58	59	60	61	62	63	64	65	66	67	68	69	70	71	72	73	74	75	76	77	78	79	80	81	82	83	84	85	86	87	88	89	90	91	92	93	94	95	96	97	98	99	100	101	102	103	104	105	106	107	108	109	110	111	112	113	114	115	116	117	118	119	120	121	122	123	124	125	126	127	128	129	130	131	132	133	134	135	136	137	138	139	140	141	142	143	144	145	146	147	148	149	150	151	152	153	154	155	156	157	158	159	160	161	162	163	164	165	166	167	168	169	170	171	172	173	174	175	176	177	178	179	180	181	182	183	184	185	186	187	188	189	190	191	192	193	194	195	196	197	198	199	200	201	202	203	204	205	206	207	208	209	210	211	212	213	214	215	216	217	218	219	220	221	222	223	224	225	226	227	228	229	230	231	232	233	234	235	236	237	238	239	240	241	242	243	244	245	246	247	248	249
22	C2162_C2163	gmuC_3	group_1022	group_1186	group_1807	group_215	group_2196	group_2566	group_28	group_3348	group_396	group_466	group_502	group_5354	group_5449	group_6050	group_6201	group_6246	group_6451	group_6508	group_6741	rhaR_4	ssb_2
28	C5856_C5855	group_1040	group_108	group_1126	group_1129	group_113	group_1148	group_1354	group_145	group_152	group_153	group_154	group_17	group_2427	group_270	group_285	group_3598	group_3599	group_396	group_44	group_5432	group_5597	group_574	group_6156	group_6601	group_6664	group_6825	group_76	group_936
7	C5720_C5719	group_1722	group_221	group_52	group_5420	group_6289	group_6588	group_75
8	H798_H794	group_1139	group_2346	group_5809	group_6764	group_6766	group_74	group_899	melA_3
249	H821_H816	agaA_2	agaA_3	albC	araC_2	clpC_2	comFA	degA_4	doc	entP	fetA	fetB	gltC_3	gmuE_4	group_1019	group_1062	group_1067	group_1081	group_1091	group_1092	group_1093	group_1102	group_1145	group_118	group_121	group_1256	group_126	group_1419	group_1420	group_1435	group_1501	group_1613	group_1647	group_1709	group_1710	group_1711	group_1740	group_1756	group_1769	group_181	group_182	group_188	group_1914	group_2042	group_2051	group_215	group_2155	group_2188	group_2281	group_2336	group_244	group_247	group_2793	group_2798	group_2799	group_2800	group_3118	group_3173	group_3179	group_3180	group_3181	group_3182	group_3342	group_3521	group_3522	group_3523	group_365	group_395	group_397	group_40	group_4153	group_4165	group_4167	group_421	group_4226	group_426	group_4330	group_4331	group_4332	group_4333	group_4336	group_4337	group_4338	group_4339	group_4342	group_4345	group_4346	group_4347	group_4348	group_4349	group_4350	group_4351	group_4352	group_4353	group_4354	group_4355	group_4356	group_4357	group_4358	group_4359	group_4360	group_4361	group_4362	group_4363	group_4364	group_4365	group_4366	group_4367	group_4368	group_4369	group_4370	group_4371	group_4372	group_4373	group_4374	group_4375	group_4376	group_4377	group_4378	group_4380	group_4381	group_4383	group_4384	group_4385	group_4386	group_4387	group_4388	group_4389	group_4390	group_4391	group_4392	group_4393	group_4394	group_4395	group_4396	group_4397	group_4398	group_4399	group_4400	group_4401	group_4402	group_4403	group_4404	group_4405	group_4406	group_4407	group_4408	group_4409	group_4410	group_4411	group_4412	group_4413	group_4414	group_4415	group_4416	group_4417	group_4418	group_4419	group_4420	group_4421	group_4422	group_4423	group_4424	group_4427	group_4430	group_4431	group_4432	group_4433	group_4434	group_4435	group_4436	group_4437	group_4439	group_4440	group_4441	group_4442	group_463	group_484	group_509	group_526	group_527	group_531	group_5365	group_5401	group_5508	group_5590	group_56	group_5613	group_5661	group_58	group_5940	group_596	group_6067	group_6227	group_6296	group_6402	group_651	group_659	group_660	group_6671	group_6672	group_6708	group_6766	group_68	group_6841	group_686	group_687	group_688	group_705	group_83	group_935	group_938	group_98	gtfA	lagD_1	lagD_2	lexA_3	macB	malL_3	malP_2	mapP_2	melA_2	melD_2	melD_3	melR_3	mhqA_2	mro_3	msmE	murI_2	ngcG_1	nrdE2_2	nrdF_2	nrdI	pgmB_2	ptsG_4	ribZ_3	scrB	soj_3	soj_6	topB_4	toxN	tpx	uvrA_2	xerC_14	xerS	ybjI	yesO_2	yjaB	yknX	yknY_2
45	C5734_C5747	group_1105	group_1108	group_1115	group_1339	group_1349	group_1459	group_1655	group_1663	group_1668	group_1675	group_1681	group_1750	group_2674	group_2935	group_2940	group_2945	group_2949	group_2953	group_2961	group_2967	group_3484	group_3486	group_3489	group_3493	group_3496	group_3499	group_3502	group_3505	group_3507	group_384	group_386	group_389	group_408	group_488	group_5404	group_5563	group_5593	group_5725	group_5989	group_6249	group_63	group_6444	group_6504	group_6644	group_6653
39	C5741_H825	aadK_1	group_1444	group_1583	group_1696	group_1732	group_2009	group_2016	group_2021	group_214	group_298	group_3067	group_325	group_3305	group_3550	group_445	group_461	group_5152	group_5224	group_5244	group_530	group_5434	group_5726	group_6081	group_6110	group_6167	group_6244	group_6250	group_6257	group_6258	group_6311	group_6453	group_6513	group_658	group_6624	group_6645	group_6715	group_69	group_72	group_828
61	C0392_C0394	bin3_4	gatD	group_1109	group_1116	group_1118	group_1345	group_1563	group_1658	group_1662	group_1665	group_1669	group_1676	group_1680	group_1684	group_1990	group_223	group_247	group_2675	group_2681	group_291	group_2924	group_2926	group_2930	group_2933	group_2939	group_2943	group_2947	group_2952	group_2963	group_2968	group_2970	group_2974	group_2977	group_324	group_388	group_461	group_470	group_5436	group_5438	group_5642	group_5726	group_6041	group_6042	group_6244	group_6245	group_6250	group_6254	group_6256	group_6257	group_6258	group_6639	group_6645	group_6650	group_695	group_871	group_940	hhaIM_1	metB	smc_4	tsaD_1	yjcD
35	C0466_C0468	bin3_4	group_111	group_1187	group_205	group_367	group_466	group_47	group_5341	group_5422	group_5434	group_5640	group_5657	group_5696	group_5721	group_5723	group_5756	group_5929	group_5984	group_6041	group_6435	group_6446	group_6447	group_6451	group_6452	group_6453	group_6500	group_6503	group_6508	group_6509	group_6510	group_6513	group_6657	group_6660	group_6661	group_899
29	C1438_C1439	group_1186	group_145	group_155	group_1722	group_1807	group_1931	group_215	group_3249	group_353	group_354	group_471	group_5348	group_5436	group_5612	group_5764	group_5989	group_6245	group_6246	group_6255	group_6256	group_6380	group_6585	group_6639	group_6741	group_6825	group_73	group_790	rpmI_2	ssb_2
34	C2711_C1465	epsL	group_116	group_23	group_267	group_270	group_274	group_286	group_287	group_3277	group_471	group_5338	group_5339	group_5349	group_5351	group_5353	group_5398	group_5401	group_5439	group_5497	group_5505	group_5508	group_5553	group_5557	group_5727	group_6055	group_6244	group_6252	group_6255	group_649	group_6555	group_6600	group_6646	group_6673	group_908
26	H534_H535	group_111	group_1187	group_144	group_1443	group_1808	group_330	group_469	group_5434	group_5927	group_622	group_623	group_6444	group_6445	group_6447	group_6449	group_6453	group_6499	group_6503	group_6504	group_6506	group_6513	group_6651	group_6660	group_6663	group_6742	group_933
66	16011_1_16011_2	aadK	aphA	COQ5_3	erm	group_1030	group_1427	group_1431	group_1433	group_1438	group_1440	group_1442	group_1511	group_21	group_2176	group_2178	group_218	group_2181	group_2185	group_2187	group_2191	group_2194	group_2198	group_2200	group_222	group_2347	group_2355	group_2356	group_2357	group_249	group_319	group_320	group_349	group_490	group_493	group_495	group_499	group_515	group_5329	group_5333	group_5356	group_5363	group_5425	group_5574	group_5584	group_5585	group_5644	group_5726	group_5919	group_6	group_625	group_6250	group_627	group_631	group_6325	group_633	group_636	group_6645	group_75	group_934	group_944	group_946	group_950	group_952	group_955	group_958	satA
35	16040_1_16040_2	gmuE_4	group_1188	group_1191	group_1193	group_1823	group_194	group_200	group_233	group_2406	group_2415	group_2424	group_345	group_4480	group_4673	group_5153	group_5210	group_5228	group_5572	group_5576	group_5587	group_5631	group_6113	group_6130	group_6163	group_6223	group_6232	group_6314	group_6550	group_6621	group_6747	group_6751	group_902	group_907	group_92	group_93
27	16107_1_16107_2	gmuE_4	group_104	group_1193	group_1540	group_1543	group_1821	group_192	group_2420	group_2422	group_2598	group_2871	group_2872	group_33	group_34	group_464	group_518	group_5365	group_5626	group_5681	group_5782	group_6165	group_6486	group_660	group_6627	group_6710	group_6747	pepC
Median, IQR: 34 (26.5, 42)
	Genes lost >1 time:
	Efm_geneslost_mat_P	Freq	COG	Description
	gmuE_4	3	GK	ROK family
	group_215	3	-	-
	group_5434	3	L	to GB X15145, SP P26998, PID 1340164, GB X15145, SP P26998, and PID 1340164
	group_5726	3	L	InterPro IPR002560 Transposase, IS204 IS1001 IS1096 IS1165
	group_6244	3	L	Integrase core domain
	group_6250	3	L	Integrase core domain
	group_6453	3	L	Integrase core domain
	group_6513	3	L	Integrase core domain
	group_6645	3	L	Helix-turn-helix domain
	bin3_4	2	L	Helix-turn-helix domain of resolvase
	group_111	2	L	DNA topoisomerase
	group_1186	2	#N/A	#N/A
	group_1187	2	#N/A	#N/A
	group_1193	2	S	Phage-related minor tail protein
	group_145	2	L	PFAM Integrase catalytic region
	group_1722	2	L	Replication initiation factor
	group_1807	2	M	Ami_2
	group_247	2	U	TraM recognition site of TraD and TraG
	group_270	2	L	L COG3328 Transposase and inactivated derivatives
	group_396	2	#N/A	#N/A
	group_461	2	E	Transglutaminase/protease-like homologues
	group_466	2	-	-
	group_471	2	-	-
	group_5365	2	L	InterPro IPR002560 Transposase, IS204 IS1001 IS1096 IS1165
	group_5401	2	L	Transposase
	group_5436	2	L	to GB X15145, SP P26998, PID 1340164, GB X15145, SP P26998, and PID 1340164
	group_5508	2	L	Integrase core domain
	group_5989	2	L	zinc-finger binding domain of transposase IS66
	group_6041	2	L	L COG3328 Transposase and inactivated derivatives
	group_6245	2	L	Integrase core domain
	group_6246	2	L	Integrase core domain
	group_6255	2	L	Integrase core domain
	group_6256	2	L	Integrase core domain
	group_6257	2	L	Integrase core domain
	group_6258	2	L	Integrase core domain
	group_6444	2	L	Integrase core domain
	group_6447	2	L	Integrase core domain
	group_6451	2	L	Integrase core domain
	group_6503	2	L	Integrase core domain
	group_6504	2	L	Integrase core domain
	group_6508	2	L	Integrase core domain
	group_660	2	L	Initiator Replication protein
	group_6639	2	L	Helix-turn-helix domain
	group_6660	2	L	Helix-turn-helix domain
	group_6741	2	#N/A	#N/A
	group_6747	2	S	phage tail
	group_6766	2	DJ	ParE-like toxin of type II bacterial toxin-antitoxin system
	group_6825	2	-	-
	group_75	2	M	Plasmid recombination enzyme
	group_899	2	F	adenylate kinase activity
	ssb_2	2	L	Plays an important role in DNA replication, recombination and repair. Binds to ssDNA and to an array of partner proteins to recruit them to their sites of action during DNA metabolism

### Sheet: T9. Efm_R_T0T1_genegain
Num. genes gained	Pairs (Recurrent_Index)	1	2	3	4	5	6	7	8	9	10	11	12	13	14	15	16	17	18	19	20	21	22	23	24	25	26	27	28	29	30	31	32	33	34	35	36	37	38	39	40	41	42	43	44	45	46	47	48	49	50	51	52	53	54	55	56	57	58	59	60	61	62	63	64	65	66	67	68	69	70	71	72	73	74	75	76	77	78	79	80	81	82	83	84	85	86	87	88	89	90	91	92	93	94	95	96	97	98	99	100	101	102	103	104	105	106	107	108	109	110	111	112	113	114	115	116	117	118	119	120	121	122	123	124	125	126	127	128	129	130	131	132	133	134	135	136	137	138	139	140	141	142	143	144	145	146	147	148	149	150	151	152	153	154	155	156	157	158	159	160	161	162	163	164	165	166	167	168	169	170	171	172	173	174	175	176	177	178	179	180	181	182	183	184	185	186	187	188	189	190	191	192	193	194	195	196	197	198	199	200	201	202	203	204	205	206	207	208	209	210	211	212	213	214	215	216	217	218	219	220	221	222	223	224	225	226	227	228	229	230	231	232	233	234	235	236	237	238	239	240	241	242	243	244	245	246	247	248	249	250	251	252	253	254	255	256	257	258	259	260	261	262	263	264	265	266	267	268	269	270	271	272	273	274	275	276	277	278	279	280	281	282	283	284	285	286	287	288	289	290	291	292	293	294	295	296	297	298	299	300	301	302	303	304	305	306	307	308	309	310	311	312	313	314	315	316	317	318	319	320	321	322	323	324	325	326	327	328	329	330	331	332	333	334	335	336	337	338	339	340	341	342	343	344	345	346	347	348	349	350	351	352	353
31	16107_5_16107_1	gmuE_5	group_1036	group_1039	group_1072	group_11	group_12	group_1426	group_1538	group_1541	group_155	group_2240	group_2245	group_2418	group_2920	group_40	group_405	group_406	group_4672	group_514	group_516	group_5210	group_5240	group_5568	group_5570	group_5577	group_6315	group_6557	group_6589	group_6713	group_940	ydeA_1
26	C5722_C5720	group_111	group_1187	group_1808	group_22	group_223	group_239	group_242	group_408	group_41	group_466	group_5404	group_5434	group_6447	group_6449	group_6451	group_6453	group_6499	group_6503	group_6508	group_6513	group_6603	group_6660	group_6663	group_72	group_789	group_91
80	16064_2_16064_1	amt	cadC	COQ5_4	cspL	fldH	group_1032	group_1033	group_1034	group_1449	group_1450	group_1451	group_1611	group_1643	group_191	group_2211	group_2212	group_2214	group_2217	group_2218	group_2222	group_2224	group_2225	group_2226	group_2227	group_2228	group_2231	group_2232	group_2234	group_2235	group_2236	group_2237	group_2238	group_2239	group_2240	group_2241	group_2242	group_2243	group_2365	group_2645	group_2652	group_2715	group_2717	group_2868	group_332	group_512	group_5357	group_5382	group_5476	group_5585	group_5592	group_5595	group_5645	group_5648	group_5808	group_608	group_613	group_6235	group_6486	group_656	group_6610	gspA_1	gspA_2	hcxA	hin_3	manX_3	manZ_3	murR_1	ppaX	sasA_4	satA	sorB	tnpR	uidA_1	uxuA_2	vanA	vanH	vanX	vanY	walR_2	yghA
19	C6102_C6100	group_1063	group_1068	group_1196	group_159	group_1813	group_2594	group_2600	group_2917	group_3628	group_399	group_4482	group_4675	group_5213	group_5630	group_5953	group_6790	group_850	group_925	ltrA
26	C6097_C6095	group_1193	group_155	group_1814	group_1819	group_2873	group_3626	group_5437	group_5721	group_6386	group_6445	group_6447	group_6448	group_6454	group_6500	group_6502	group_6505	group_6506	group_6514	group_6550	group_6655	group_6660	group_6662	group_6747	group_906	topB_4	yitU
133	C6086_C6085	bcrA_4	cadA_2	comR	copZ_2	crr	dps_2	entP	fixK	group_1017	group_1091	group_1101	group_1134	group_1235	group_1496	group_1516	group_155	group_1641	group_1714	group_1767	group_1768	group_181	group_182	group_189	group_2318	group_2616	group_2862	group_2866	group_3118	group_3246	group_340	group_35	group_3521	group_3522	group_36	group_3814	group_395	group_4051	group_4055	group_4057	group_4060	group_4063	group_4066	group_4070	group_4073	group_4076	group_4082	group_4088	group_4106	group_4107	group_4108	group_4109	group_4110	group_4111	group_4112	group_4113	group_4115	group_4117	group_4119	group_4120	group_4121	group_4122	group_4126	group_4128	group_4129	group_4130	group_4131	group_4134	group_4135	group_4136	group_4137	group_4138	group_4139	group_4140	group_4141	group_4142	group_4143	group_4146	group_4147	group_4148	group_4150	group_4151	group_4152	group_4153	group_4159	group_4160	group_4161	group_4162	group_4163	group_4164	group_4165	group_4167	group_4168	group_44	group_509	group_5342	group_5365	group_5510	group_5599	group_5601	group_5612	group_5661	group_6065	group_61	group_62	group_6404	group_6704	group_6705	group_686	group_692	group_922	lgt_2	malP_2	mapP_2	mazE	mhpC	mmuM	mro_3	murI_2	nemA	pgmB_2	ptsG_4	queC	regX3_2	rhaS_4	rocE	scrB_2	soj_2	tatD	treP_2	xerC_16	xerD_2	ybjI	yjaB
210	C6076_C6074	aacA-aphD_2	aglB	bmr3	group_1103	group_1111	group_1112	group_1117	group_1164	group_1181	group_1189	group_1201	group_1203	group_1322	group_1338	group_1347	group_1350	group_136	group_138	group_1419	group_1420	group_1436	group_1443	group_1566	group_1572	group_1594	group_1644	group_1645	group_1646	group_1654	group_1660	group_1664	group_1667	group_1672	group_1677	group_1692	group_1728	group_1733	group_1748	group_1751	group_1758	group_1762	group_1775	group_1811	group_1832	group_1837	group_1933	group_1934	group_1935	group_1984	group_1999	group_2000	group_2002	group_2003	group_2004	group_2006	group_2007	group_2010	group_2014	group_2018	group_2030	group_2031	group_2032	group_2033	group_2034	group_2035	group_2036	group_2037	group_2038	group_2039	group_2045	group_2051	group_2183	group_2196	group_223	group_236	group_2458	group_247	group_2538	group_2540	group_2541	group_2543	group_2607	group_2608	group_2609	group_2610	group_2611	group_2874	group_2875	group_2876	group_2877	group_2878	group_2879	group_2880	group_2881	group_2882	group_2883	group_2884	group_2885	group_2886	group_2887	group_2888	group_2889	group_2890	group_2891	group_2917	group_2931	group_2936	group_2941	group_2946	group_2951	group_2959	group_2964	group_3057	group_3475	group_3494	group_3497	group_3800	group_3925	group_3926	group_3927	group_3928	group_3929	group_3930	group_3931	group_3932	group_3933	group_3934	group_3935	group_3936	group_3937	group_3938	group_3939	group_3940	group_3941	group_436	group_446	group_466	group_475	group_498	group_5	group_5334	group_5361	group_5376	group_5386	group_5390	group_5417	group_5426	group_5442	group_549	group_5557	group_5579	group_5617	group_5618	group_5627	group_5723	group_5725	group_5776	group_5781	group_586	group_5927	group_604	group_6055	group_6132	group_6149	group_6150	group_6151	group_622	group_6249	group_6251	group_629	group_632	group_635	group_6386	group_6387	group_639	group_6439	group_644	group_6440	group_6458	group_646	group_6463	group_6465	group_6477	group_6552	group_6633	group_6636	group_6644	group_6647	group_671	group_6748	group_6789	group_6826	group_825	group_850	group_864	group_865	group_866	group_876	group_88	group_933	group_935	group_954	group_957	group_960	ltrA	mtlA	smc_3	topB_3	xerC_11	yknZ
10	C6078_C6077	group_1503	group_255	group_256	group_3681	group_384	group_3969	group_5601	group_5612	group_5654	group_6404
15	C6072_C6070	aacA-aphD	group_1155	group_2350	group_30	group_3474	group_37	group_5552	group_5554	group_5577	group_5600	group_5601	group_5644	group_5941	group_6228	group_69
18	C6069_C6068	group_171	group_30	group_37	group_3861	group_5407	group_5452	group_5513	group_5580	group_5581	group_5586	group_5600	group_5601	group_5644	group_5941	group_6228	group_7	group_8	pinR_2
20	C5752_C3480	bin3_4	group_108	group_110	group_1151	group_145	group_1505	group_336	group_338	group_388	group_5330	group_5451	group_5782	group_6156	group_6245	group_6444	group_6504	group_6639	group_6656	group_6673	group_933
28	C2175_C2174	group_1187	group_1439	group_1442	group_1808	group_2199	group_466	group_502	group_5349	group_5434	group_5721	group_5786	group_625	group_6446	group_6447	group_6451	group_6452	group_6453	group_6500	group_6503	group_6507	group_6508	group_6513	group_6660	group_6661	group_6708	group_80	group_822	group_960
96	C1219_C1217	agaC_2	agaC_3	cadC	frlD_1	gatB_1	group_1025	group_1032	group_1033	group_110	group_120	group_123	group_1459	group_15	group_1716	group_1717	group_1718	group_1719	group_1857	group_1858	group_1859	group_1860	group_1861	group_1862	group_1863	group_1865	group_1866	group_1867	group_1868	group_1869	group_1870	group_1871	group_1872	group_2365	group_3151	group_3208	group_3209	group_3211	group_3212	group_3213	group_3214	group_3216	group_3217	group_3219	group_3220	group_3221	group_3222	group_3223	group_3224	group_3225	group_3226	group_3227	group_3230	group_3231	group_3232	group_3233	group_3234	group_44	group_471	group_52	group_529	group_5445	group_5555	group_5563	group_5564	group_5565	group_5584	group_5585	group_5761	group_5898	group_5993	group_6067	group_6181	group_6212	group_622	group_6244	group_6245	group_6255	group_6318	group_6367	group_6639	group_665	group_6786	group_6840	group_933	hin_3	hisB	pepC	pfkA_1	sasA_4	sorB_2	tnpR	vanA	vanH	vanX	vanY	walR_2
Median, IQR: 26 (19, 80)
	Genes gained >1 time:
	Efm_genesgained_mat_R	Freq	COG	Description
	group_5601	5	L	Transposase IS66 family
	group_155	3	L	PFAM Integrase catalytic region
	group_466	3	-	-
	group_6245	3	L	Integrase core domain
	group_6447	3	L	Integrase core domain
	group_6451	3	L	Integrase core domain
	group_6508	3	L	Integrase core domain
	group_6639	3	L	Helix-turn-helix domain
	group_6660	3	L	Helix-turn-helix domain
	group_850	3	S	Protein of unknown function, DUF624
	group_933	3	L	Protein of unknown function (DUF3991)
	cadC	2	K	helix_turn_helix, Arsenical Resistance Operon Repressor
	group_1032	2	V	PFAM VanZ like family
	group_1033	2	K	toxin-antitoxin pair type II binding
	group_108	2	L	Integrase core domain
	group_110	2	L	DNA topoisomerase
	group_1103	2	S	Terminase
	group_1111	2	S	Terminase
	group_1112	2	S	Phage capsid family
	group_1117	2	S	Phage tail tube protein
	group_1164	2	-	-
	group_1187	2	#N/A	#N/A
	group_1338	2	-	-
	group_1347	2	-	-
	group_1419	2	K	Transcriptional regulator, AbiEi antitoxin
	group_1420	2	S	Nucleotidyl transferase AbiEii toxin, Type IV TA system
	group_1566	2	S	Putative phage holin Dp-1
	group_1572	2	M	LysM domain
	group_1594	2	S	YopX protein
	group_1654	2	S	YjzC-like protein
	group_1660	2	S	portal protein
	group_1664	2	L	Phage gp6-like head-tail connector protein
	group_1667	2	-	-
	group_1672	2	#N/A	#N/A
	group_1677	2	S	Baseplate protein
	group_1692	2	-	-
	group_1733	2	#N/A	#N/A
	group_1748	2	D	tape measure
	group_1751	2	S	Domain of unknown function (DUF4352)
	group_1758	2	#N/A	#N/A
	group_1762	2	S	Helix-turn-helix domain
	group_1775	2	#N/A	#N/A
	group_1808	2	M	Ami_2
	group_1832	2	#N/A	#N/A
	group_2010	2	-	-
	group_2014	2	#N/A	#N/A
	group_2018	2	S	Mazg nucleotide pyrophosphohydrolase
	group_223	2	#N/A	#N/A
	group_2240	2	-	-
	group_2350	2	-	-
	group_2365	2	DJ	ParE-like toxin of type II bacterial toxin-antitoxin system
	group_2541	2	-	-
	group_2543	2	T	PemK-like, MazF-like toxin of type II toxin-antitoxin system
	group_2917	2	LV	Reverse transcriptase (RNA-dependent DNA polymerase)
	group_2931	2	L	phage terminase, small subunit
	group_2936	2	OU	Belongs to the peptidase S14 family
	group_2941	2	S	Phage head-tail joining protein
	group_2946	2	#N/A	#N/A
	group_2951	2	#N/A	#N/A
	group_2959	2	-	-
	group_2964	2	-	-
	group_30	2	L	Transposase IS66 family
	group_3057	2	#N/A	#N/A
	group_3494	2	S	Ribbon-helix-helix domain
	group_3497	2	L	GIY-YIG type nucleases (URI domain)
	group_37	2	L	Transposase IS66 family
	group_3800	2	L	Phage integrase, N-terminal SAM-like domain
	group_3925	2	L	Transposase
	group_3927	2	-	-
	group_3928	2	S	Protein of unknown function (DUF1064)
	group_3929	2	#N/A	#N/A
	group_3930	2	-	-
	group_3931	2	L	IstB-like ATP binding protein
	group_3932	2	L	DnaD domain protein
	group_3933	2	L	PDDEXK-like domain of unknown function (DUF3799)
	group_3934	2	L	RecT family
	group_3935	2	-	-
	group_3936	2	-	-
	group_3938	2	#N/A	#N/A
	group_44	2	L	Transposase IS66 family
	group_446	2	#N/A	#N/A
	group_475	2	M	Ami_2
	group_5386	2	L	Helix-turn-helix domain
	group_5390	2	L	Helix-turn-helix domain
	group_5434	2	L	to GB X15145, SP P26998, PID 1340164, GB X15145, SP P26998, and PID 1340164
	group_549	2	-	-
	group_5563	2	L	Transposase IS66 family
	group_5577	2	L	Transposase IS66 family
	group_5585	2	L	Transposase IS66 family
	group_5600	2	L	Transposase IS66 family
	group_5612	2	K	toxin-antitoxin pair type II binding
	group_5644	2	L	Transposase
	group_5721	2	L	InterPro IPR002560 Transposase, IS204 IS1001 IS1096 IS1165
	group_5941	2	L	Transposase, Mutator family
	group_608	2	G	D-xylulose 5-phosphate/D-fructose 6-phosphate phosphoketolase
	group_6156	2	S	SNARE associated Golgi protein
	group_622	2	L	Psort location Cytoplasmic, score
	group_6228	2	L	Transposase
	group_6386	2	#N/A	#N/A
	group_6404	2	-	-
	group_6445	2	L	Integrase core domain
	group_6453	2	L	Integrase core domain
	group_6477	2	L	Transposase IS200 like
	group_6500	2	L	Integrase core domain
	group_6503	2	L	Integrase core domain
	group_6505	2	L	Integrase core domain
	group_6506	2	L	Integrase core domain
	group_6513	2	L	Integrase core domain
	group_671	2	-	-
	group_69	2	M	Plasmid recombination enzyme
	group_866	2	O	prohibitin homologues
	group_925	2	P	Voltage gated chloride channel
	group_935	2	#N/A	#N/A
	group_960	2	-	-
	hin_3	2	L	Resolvase, N terminal domain
	ltrA	2	LV	Reverse transcriptase (RNA-dependent DNA polymerase)
	sasA_4	2	T	His Kinase A (phosphoacceptor) domain
	smc_3	2	-	-
	tnpR	2	L	resolvase
	topB_3	2	L	DNA topoisomerase
	vanA	2	F	Belongs to the D-alanine--D-alanine ligase family
	vanH	2	CH	D-isomer specific 2-hydroxyacid dehydrogenase, NAD binding domain
	vanX	2	E	Catalyzes hydrolysis of the D-alanyl-D-alanine dipeptide
	vanY	2	M	D-alanyl-D-alanine carboxypeptidase
	walR_2	2	T	Transcriptional regulator

### Sheet: T10. Efm_R_T0T1_geneloss
Num. genes lost	Pairs (Index_Recurrent)	1	2	3	4	5	6	7	8	9	10	11	12	13	14	15	16	17	18	19	20	21	22	23	24	25	26	27	28	29	30	31	32	33	34	35	36	37	38	39	40	41	42	43	44	45	46	47	48	49	50	51	52	53	54	55	56	57	58	59	60	61	62	63	64	65	66	67	68	69	70	71	72	73	74	75	76	77	78	79	80	81	82	83	84	85	86	87	88	89	90	91	92	93	94	95	96	97	98	99	100	101	102	103	104	105	106	107	108	109	110	111	112	113	114	115	116	117	118	119	120	121	122	123	124	125	126	127	128	129	130	131	132	133	134	135	136	137	138	139	140	141	142	143	144	145	146	147	148	149	150	151	152	153	154	155	156	157	158	159	160	161	162	163	164	165	166	167	168	169	170	171	172	173	174	175	176	177	178	179	180	181	182	183	184	185	186	187	188	189	190	191	192	193	194	195	196	197	198	199	200	201	202	203	204	205	206	207	208	209	210	211	212	213	214	215	216	217	218	219	220	221	222	223	224	225	226	227	228	229	230	231	232	233	234	235	236	237	238	239	240	241	242	243	244
26	16107_1_16107_5	gmuE_4	group_104	group_1427	group_1540	group_1543	group_1821	group_2420	group_2637	group_2871	group_2872	group_33	group_34	group_512	group_518	group_5370	group_5382	group_5586	group_5594	group_5692	group_6165	group_6556	group_6627	group_6711	group_939	group_946	resA
24	C5720_C5722	dapH_3	group_113	group_1186	group_1722	group_1807	group_221	group_471	group_5399	group_5420	group_5436	group_5505	group_5560	group_5562	group_6245	group_6246	group_6255	group_6256	group_6289	group_6588	group_6610	group_6639	group_75	group_790	ssbA
10	16064_1_16064_2	group_122	group_2650	group_2651	group_5339	group_5776	group_5778	group_659	group_966	xpkA_1	xpkA_2
21	C6100_C6102	aldC	alsS	group_1194	group_1555	group_158	group_1811	group_2094	group_2095	group_2096	group_2593	group_2838	group_3627	group_4479	group_5211	group_5428	group_5429	group_5481	group_5628	group_5677	group_6789	group_71
25	C6095_C6097	dapE	group_1062	group_1067	group_1815	group_2269	group_2599	group_338	group_3629	group_397	group_5	group_5439	group_5692	group_5723	group_6245	group_6253	group_6257	group_6260	group_6384	group_6556	group_6639	group_6648	group_6651	group_6749	group_907	smc_5
30	C6085_C6086	group_1100	group_1640	group_1774	group_180	group_2788	group_2789	group_2863	group_2865	group_2873	group_3416	group_4052	group_4054	group_4058	group_4061	group_4064	group_4067	group_4069	group_4072	group_4075	group_4078	group_4084	group_4087	group_4103	group_4104	group_4105	group_411	group_5559	group_923	mhqA_2	rcsC_4
140	C6074_C6076	aacA-aphD	bfrA	bin3_2	cbh_2	clpP_1	degA_3	gadC_3	group_106	group_1062	group_1067	group_107	group_1180	group_1182	group_1188	group_1190	group_1193	group_1200	group_1202	group_141	group_1810	group_1812	group_1818	group_1823	group_1826	group_1828	group_1831	group_1833	group_1835	group_1836	group_1838	group_1839	group_1840	group_1841	group_1842	group_1843	group_1844	group_1845	group_2090	group_21	group_2403	group_2470	group_2471	group_2472	group_2473	group_2474	group_2475	group_2476	group_2477	group_2481	group_2482	group_2486	group_2487	group_2488	group_2489	group_2490	group_2491	group_2593	group_2594	group_2596	group_2599	group_2870	group_302	group_307	group_309	group_3626	group_3881	group_3891	group_3892	group_401	group_413	group_4478	group_464	group_4671	group_472	group_5148	group_5209	group_522	group_5226	group_5239	group_5349	group_5366	group_5368	group_5372	group_5446	group_5455	group_547	group_5471	group_5473	group_5481	group_5520	group_5552	group_5582	group_5616	group_5628	group_5629	group_5677	group_5763	group_5777	group_583	group_5896	group_5905	group_5917	group_5947	group_5983	group_6079	group_6111	group_6130	group_6224	group_6310	group_6385	group_643	group_6438	group_6441	group_6457	group_6464	group_6548	group_6607	group_6634	group_6711	group_673	group_6747	group_6750	group_6788	group_6791	group_716	group_720	group_80	group_824	group_826	group_851	group_939	ligA_2	malH	manX_4	manZ_4	soj_4	sorC	treP	xerC_10	xerC_4
17	C6077_C6078	fokIM	group_1161	group_148	group_1505	group_2598	group_276	group_277	group_278	group_279	group_280	group_281	group_383	group_5574	group_5585	group_5611	group_6402	group_68
12	C6070_C6072	aacA-aphD_2	group_1025	group_1153	group_3820	group_5553	group_5563	group_5566	group_5573	group_5597	group_5940	group_6227	group_75
18	C6068_C6069	group_1032	group_11	group_1533	group_16	group_3469	group_3681	group_44	group_5400	group_5507	group_5567	group_5578	group_5590	group_5649	group_5940	group_6051	group_6227	pinR	vanY
22	C3480_C5752	aadK_2	group_1036	group_1040	group_11	group_1154	group_1503	group_17	group_384	group_387	group_488	group_5439	group_5694	group_5794	group_6155	group_6244	group_6257	group_6501	group_6651	group_6671	group_934	topB_3	topB_4
23	C2174_C2175	group_1186	group_1440	group_1443	group_1554	group_1807	group_2200	group_471	group_504	group_5436	group_5726	group_5927	group_622	group_6244	group_6245	group_6246	group_6250	group_6255	group_6256	group_6639	group_6643	group_6645	group_83	group_961
19	C1217_C1219	group_188	group_21	group_466	group_51	group_5569	group_5891	group_625	group_6444	group_6447	group_6451	group_6500	group_6504	group_6508	group_6660	group_6700	group_6841	group_862	group_934	topB_3
Median, IQR: 22 (18, 25)
	Genes lost >1 time:
	Efm_geneslost_mat_R	Freq	COG	Description
	group_1062	3	-	-
	group_1067	3	-	-
	group_2593	3	#N/A	#N/A
	group_5692	3	L	PFAM Integrase catalytic region
	group_6245	3	L	Integrase core domain
	group_6639	3	L	Helix-turn-helix domain
	aacA-aphD	2	J	Acetyltransferase (GNAT) domain
	bin3_2	2	L	PFAM Resolvase
	group_11	2	L	InterPro IPR002560 Transposase, IS204 IS1001 IS1096 IS1165
	group_1186	2	#N/A	#N/A
	group_1807	2	M	Ami_2
	group_21	2	L	InterPro IPR002560 Transposase, IS204 IS1001 IS1096 IS1165
	group_221	2	#N/A	#N/A
	group_2599	2	#N/A	#N/A
	group_3469	2	-	-
	group_3891	2	L	Lactococcus lactis RepB C-terminus
	group_3892	2	S	Bacterial epsilon antitoxin
	group_471	2	-	-
	group_5436	2	L	to GB X15145, SP P26998, PID 1340164, GB X15145, SP P26998, and PID 1340164
	group_5439	2	L	to GB X15145, SP P26998, PID 1340164, GB X15145, SP P26998, and PID 1340164
	group_5481	2	L	Helix-turn-helix domain of transposase family ISL3
	group_5552	2	L	Transposase IS66 family
	group_5628	2	-	-
	group_5677	2	LV	Reverse transcriptase (RNA-dependent DNA polymerase)
	group_5940	2	L	Transposase, Mutator family
	group_6155	2	S	SNARE associated Golgi protein
	group_6227	2	L	Transposase
	group_6244	2	L	Integrase core domain
	group_6246	2	L	Integrase core domain
	group_6253	2	L	Integrase core domain
	group_6255	2	L	Integrase core domain
	group_6256	2	L	Integrase core domain
	group_6257	2	L	Integrase core domain
	group_6444	2	L	Integrase core domain
	group_6504	2	L	Integrase core domain
	group_6556	2	L	Integrase core domain
	group_6651	2	L	Helix-turn-helix domain
	group_6711	2	S	Phage portal protein
	group_75	2	M	Plasmid recombination enzyme
	group_851	2	S	Protein of unknown function, DUF624
	group_907	2	L	Transposase
	group_934	2	L	Protein of unknown function (DUF3991)
	group_939	2	-	-
	ligA_2	2	S	DNA clamp loader activity
	topB_3	2	L	DNA topoisomerase
	topB_4	2	L	Bacterial DNA topoisomerase I DNA-binding domain
	xpkA_1	2	G	D-xylulose 5-phosphate/D-fructose 6-phosphate phosphoketolase
	xpkA_2	2	G	D-xylulose 5-phosphate/D-fructose 6-phosphate phosphoketolase

### Sheet: T11. Chr_struc_var
Index isolate	Persistent isolate	Species	Type	Position (ref)	Position (query)	Size	Note
C5856	C5855	E. faecium	insertion	761629		251	Intergenic region in query
		E. faecium	duplication		761,562-761,639 (dup region)	79	looks like dup part of ISEfa11
		E. faecium	insertion	785793		67	in query HP
		E. faecium	duplication		785,967-786,133 (dup region)	167	in query HP
		E. faecium	collapsed_repeat	786229	786,701-786,701	1	in query HP
		E. faecium	deletion	786,128-786,228		101	in query HP
		E. faecium	insertion	1456909		2987	query ISEfa5, IS1251
		E. faecium	duplication	1456909	1457379-1457388	10	Intergenic region in query
C5720	C5719	E. faecium					None
H798	H794	E. faecium	collapsed_repeat	1936044-1936051	1934522-1934529 (rp region)	8	Intergenic region in query
		E. faecium	deletion	1934530-1936043		1514	ref->query: deletion of ISEfa5, btwn cadA_2 and YccF
H821	H816	E. faecium	substitution	492671-493387		717	query: intergenic region; phage region: 481462-504832 (ref)
		E. faecium	insertion	493387		13	query: intergenic region
		E. faecium	insertion	493614		799	query: partial ingergenic region, partial HP
		E. faecium	insertion	1091465		1416	query: ISEnfa3
		E. faecium	duplication	1091465		3	ISEnfa3 rp
		E. faecium	insertion	1129651		1503	query: IS1251
		E. faecium	duplication	1129651		9	IS1251 rp
		E. faecium	deletion	1163180-1163616		437	ref->query: deletion of intergenic region upstream of HP
		E. faecium	insertion	1163179		3130	ref->query: insertion of IS1216E, repD_1
		E. faecium	deletion	1166651-1167350		700	ref->query: deletion of IS1216E
		E. faecium	inversion	1163617-1163713		97	query: intergenic region, homopolymer…
		E. faecium	deletion	1163714-1163737		24
		E. faecium	insertion	1163713		1050	ref->query: insertion of intergenic region + btuD_4
		E. faecium	insertion	1467179		1548	ref->query: insertion of IS1251; upsream of pbp, downstream of napA
		E. faecium	duplication	1467179	147937-1473944 (rp region)	8	IS1251 rp
		E. faecium	insertion	1774190		808	ref->query: insertion of IS1216E; upstream of HP, downstream of HP
		E. faecium	duplication	1774190	1782502-1782510	9	IS1216E rp
		E. faecium	insertion	1981742		1514	ref->query: insertion of ISEfa11; upstream of pfrB, downstream of secA
		E. faecium	duplication	1981742	1990873-1990880 (rp region)	8	ISEfa11 rp
		E. faecium	insertion	2199894		1492	ref->query: insertion of ISEfa11; upstream of peptidyl-prolyl isomerase, downstream of patB
		E. faecium	duplication	2199894	2210546-2210554 (rp region)	9	ISEfa11 rp
		E. faecium	reshuffling		1-1166922	1166922	part_1_group_0; in query: w/i HP
		E. faecium	reshuffling		1170053-1172967	2915	part_3_group_0; in query: IS1216 + repD_2
		E. faecium	reshuffling		1172968-1173064	97	part_2_group_0; in query; small intergenic region
		E. faecium	reshuffling		1174115-2962145	1788031	part_4_group_0; in query: starts at btuD_4
C5734	C5747	E. faecium	collapsed_repeat	2639445-2639452	2638108-2638115	8	between 2 HP in query
		E. faecium	deletion	2638120-2639444		1325	ref->query: deletion of ISEfm2, btwn 2 HP
C5741	H825	E. faecium	insertion	2737400		1490	ref-> query: insertion of IS1251
		E. faecium	duplication	2737400	2737385-2737401 (rp region)	20	right downstream of IS1251, into a deoxyguanosine kinase
C0392	C0394	E. faecium	substitution	534585-534710		126	query: partially in HP, then after a lot of Gs…
		E. faecium	deletion	534711-534838		128	I think this is a seq issue
		E. faecium	substitution	557270-557366		97	query: in gatD
		E. faecium	deletion	557367-557750		384	query: in gatD; so, partial deltion of gatD?
		E. faecium	insertion	1025044		1497	ref->query: insertion of IS1251
		E. faecium	duplication		1024560-1024569 (dup reg)	10	query: downstream of inserted IS1251, upstream of HP
		E. faecium	insertion	2315984		1462	query: insertion of IS16
		E. faecium	duplication	2315984		12	query: downstream of inserted IS16, upstream of HP
C0466	C0468	E. faecium	collapsed_repeat	2892964-2892968	2891643-2891647 (rp region)	5	in rep gene, but it's really pcrA_2?
		E. faecium	deletion	2891637-2892963		1327	query: in a rep gene, but it's really pcrA_2? (that's the name in ref); ref-> query: deletion of IS256, partial deletion of pcrA_2/rep
C1438	C1439	E. faecium					None
C2711	C1465	E. faecium	collapsed_repeat	951654-951658	950658-950662	5	query: in HP
		E. faecium	deletion	950656-951653		998	ref->query: deletion of IS6770, partial? Deletion of epsL (sugar transferase)
H534	H535	E. faecium	collapsed_repeat	689851-689859	688345-688353	9	query: in intergenic region between HP and 16S region
		E. faecium	deletion	688353-689850		1498	ref-> query:deletion of IS1251
		E. faecium	deletion		1657874	1499	ref-> query: deletion of IS1251, partial deletion of pftA
		E. faecium	collapsed_repeat	1659373-1659380	1657874	8
16011_1	16011_2	E. faecium	collapsed_repeat	285313-285386	284703-284776	74	query: at end of tRNA-Glu, upstream of metK
		E. faecium	deletion	284778-285312		535	my guess is deletion of a tRNA
		E. faecium	relocation_overlap			1795	two regions located in different parts of the same reference sequence are placed nearby in the same query sequence, w/ partial overlap in query; here's it's ISSpn10 in the srlE operon (PTS system)
		E. faecium	relocation_insertion	1395041; 1351471	859210	17347	ref->query: insertion of vanA operon flanked by IS1216E in the middle of HP, also has an IS12151, cadC, hin_1, some HP
		E. faecium	substitution	1357415-1359842		2428	in query: includes HP, soj_2
		E. faecium	deletion	1357395-1357414		20	query: in HP
		E. faecium	insertion	1357063		124	query: in HP
		E. faecium	insertion	1356490		9347	includes tetM, Int-Tn
		E. faecium	duplication		1536647-1536665 (dup reg)	19	in Int-Tn
		E. faecium	substitution	1351654-1354241		2588	query: includes yoeB, HP
		E. faecium	insertion	1351653		619	query: in HP
		E. faecium	relocation_insertion	1351471; 1571836		2024	query: inc ludes IS1216E x 2
		E. faecium	substitution	1571940-1572275		336	query: includes parts of fhs_1, fhs_2
		E. faecium	deletion	1572276-157530		255	query: in the middle of fhs_2
		E. faecium	insertion	2031954		1880	query: includes HP x 2
		E. faecium	duplication		2013555-2013559 (dup region)	5	query: right downstream of HP that is prob an MGE?, just upsstream of amC
		E. faecium	insertion	2063053		1497	query: IS1251
		E. faecium	duplication	2063053	2046534-2046543 (rp region)	10	query: IS 1251 rp/yfmL
		E. faecium	insertion	2677613		1498	query: IS1251
		E. faecium	duplication	2677613	2662602-2662610 (rp region)	9	query: IS1251 rp
16040_1	16040_2	E. faecium	inversion	958957-2808276		1849347	query: starts in cop operon, ends with dinB_1-> IS1216E
		E. faecium	deletion	2808277-2809093		817	query: at end of inverted region, between IS1216E and HP; ref-> query: deletion of flanking IS1216E
16107_1	16107_2	E. faecium	insertion	1284314		549	query: copy of ydeA (ydeA_1); no ydeA in ref
		E. faecium	substitution	1286313-1286380		68	query: in ydeA_2; note: ISEfa4 is directly upstream; no ydeA in ref
		E. faecium	insertion	1286380		436	query: ydeA_2 & intergenic region
		E. faecium	substitution	1476592-1478473		1882	query: spans 2 HP and ISEfa4
		E. faecium	insertion	1478473		799	query: spans ISEfa4 and HP
		E. faecium	insertion	1489811		39	query: in HP
C2162	C2163	E. faecium	deletion	365102-369549		4448	query: in HP; ref->query: deletion of HP, rhaR_2 (transc act), HP; upstream of araR_1
		E. faecium	tandem_duplication	518476	region1: 514025-514026; region2: 512694-514026		query: ISEfm2 x 2 upstream of gmuE_2 (fructokinase), phage region
		E. faecium	insertion	667758		1323	query: insertion of IS256, upstream of ISEf1, downstream of groL
		E. faecium	duplication		664662-664669	8	IS256 rp
		E. faecium	collapsed_repeat	2205142-2201869	2201864-2201869 (rp region)	6	query: intergenic region
		E. faecium	deletion	2203626-2205141		1516	ref->query: deletion of ISEfa11; upstream of larR
C5873	C5874	E. faecalis					None
C5881	C5882	E. faecalis	inversion	2739561-2741658		2098	query: partial HP, all of xerC_7, partial HP (genes are reversed)
		E. faecalis	deletion	2741659-2741800		142	query: in last partial HP from previous SV
		E. faecalis	insertion	2741658		142	query: in last partial HP from previous SV
C6504	C6489	E. faecalis	inversion	2558600-2560697		2098	Exact same pattern as previous isolate set, just slightly diff position
		E. faecalis	deletion	2560698-2560839		142	Exact same pattern as previous isolate set, just slightly diff position
		E. faecalis	insertion	2560697		142	Exact same pattern as previous isolate set, just slightly diff position
C1551	C1552	E. faecalis	relocation_overlap	1-936136; 962085-3022894	1-936138; 927483-2988292	8656	galT_1, melR_1, HPx3,ant1, HP, tetA, HP, dinB_1; in the reference sequence, this stretch of DNA is repeated FIVE times, but it only appears once in the persistent isolate
C1574	C1576	E. faecalis	inversion	2446058-2450083		4026	Same pattern as C5881/C5882; C6504/C6489, just slightly diff position and full HP, full HP, xerC_5, partial HP
		E. faecalis	deletion	2450084-2450090		7	query: in HP
		E. faecalis	insertion	2450083		7	query: in HP
H797	H813	E. faecalis	inversion	505822-506274		453	query: in HP; directly upstream of xerC_3
		E. faecalis	deletion	506275-506289		15	query: in HP
		E. faecalis	insertion	506274		142	query: in HP
		E. faecalis	inversion	503017-503439		423	query: in HP; directly downstream of xerC_3
		E. faecalis	deletion	503440-503581		142	query: in HP, looks like partial deletion of Type I restriction endonuclease subunit S
		E. faecalis	insertion	503439		15	query: in HP
		E. faecalis	reshuffling		1-503015	503015	end of block is in query HP, directly upstream of xerC_3 in R-M system
		E. faecalis	reshuffling		503016-503468	453	partial hit to R-M subunit S
		E. faecalis	reshuffling		503611-505850	2240
		E. faecalis	reshuffling		505851-506273	423
		E. faecalis	reshuffling		506289-2873526	2367238	beginning of block is partial hit to R-M subunit S
C1468	C1469	E. faecalis					None
C1337	C1335	E. faecalis	substitution	130406-130442		37	query: in intergenic region, downstream of HP and upstream of prgT
		E. faecalis	deletion	130443-131174		732	ref-> query: deletion of
		E. faecalis	substitution	132868-133056		189	query: in HP, downstream of prgT
		E. faecalis	insertion	133056		3	query: in HP, downstream of prgT
		E. faecalis	substitution	134137-134711		575	query: partial HP, full HP
		E. faecalis	insertion	134711		896	ref-> query: insertion of HP, upstream of asa1_1
		E. faecalis	substitution	138822-139011		190	query: intergenic region and partial HP
		E. faecalis	deletion	139012-139181		170	query: in HP
		E. faecalis	inversion	515496-518753		3258	same pattern as C5881/C5882; C6504/C6489, C1574/C1575, but much larger and different position (HPx2, xerC_2)
		E. faecalis	deletion	518754-518768		15	same pattern as other isolates
		E. faecalis	insertion	518753		15	same pattern as other isolates
C1538	C1542	E. faecalis					None
C2194	C2195	E. faecalis	inversion	2591645-2592119		475	query: in HP; directly upstream of xerC_5 (same pattern as H797/H813)
		E. faecalis	deletion	2592120-2592143		24	query: in HP
		E. faecalis	insertion	2592119		137	query: in HP
		E. faecalis	inversion	2588802-2589290		489	query: in HP, directly downstream of xerC_5
		E. faecalis	deletion	2589291-2589427		137	query: in HP
		E. faecalis	insertion	2589290		25	query: in HP
		E. faecalis	reshuffling		1-2588797	2588797	end of block is in query HP, directly upstream of xerC_5 in R-M system (same pattern as H797/H813)
		E. faecalis	reshuffling		2588798-2589272	475
		E. faecalis	reshuffling		2589410-2591626	2217
		E. faecalis	reshuffling		2591627-2592115	489
		E. faecalis	reshuffling		2592141-2993907	401767
C8810	C8814	E. faecalis	relocation_overlap	1-2661577; 2687320-2974126	2661577	1075	query: IS6770, downstream of scaC_2
C5819	C5822	E. faecalis					None
C1224	C1225	E. faecalis					None

### Sheet: T12. Efm_Persistent_SNPs
Index isolate	Persistent isolate	CHROM	POS	TYPE	REF	ALT	EVIDENCE	FTYPE	STRAND	NT_POS	AA_POS	EFFECT	Effect_cat	LOCUS_TAG	GENE	PRODUCT
C5856	C5855	MAJCMEAN_1	616281	snp	C	T	T:172 C:0	CDS	-	901/1356	301/451	missense_variant c.901G>A p.Gly301Ser	nS	MAJCMEAN_00601	glmM	Phosphoglucosamine mutase
C5856	C5855	MAJCMEAN_1	727765	snp	A	G	G:123 A:0	CDS	+	497/1800	166/599	missense_variant c.497A>G p.Asn166Ser	nS	MAJCMEAN_00704		hypothetical protein
C5856	C5855	MAJCMEAN_1	945662	snp	A	C	C:216 A:0	CDS	-	642/1653	214/550	synonymous_variant c.642T>G p.Val214Val	S	MAJCMEAN_00945	pgcA_1	Phosphoglucomutase
C5856	C5855	MAJCMEAN_1	2227439	snp	T	G	G:73 T:0	CDS	+	1187/1920	396/639	missense_variant c.1187T>G p.Met396Arg	nS	MAJCMEAN_02199	tet(M)	tetracycline resistance ribosomal protection protein Tet(M)
C5856	C5855	MAJCMEAN_3	48604	complex	TAAAA	AAAAT	AAAAT:129 TAAAA:12						NC
C5856	C5855	MAJCMEAN_4	143447	snp	C	A	A:12 C:0	CDS	+	538/954	180/317	missense_variant c.538C>A p.Leu180Ile	nS	MAJCMEAN_03105		IS30 family transposase IS1252
C5856	C5855	MAJCMEAN_5	2419	complex	CTTAATT	TCAATA	TCAATA:453 CTTAATT:46						NC
C5856	C5855	MAJCMEAN_5	2434	complex	TCAGCCCACA	ATCAACCTG	ATCAACCTG:455 TCAGCCCACA:42						NC
C5856	C5855	MAJCMEAN_5	2477	snp	A	C	C:326 A:27						NC
C5856	C5855	MAJCMEAN_5	4638	snp	C	A	A:1196 C:111						NC
C5856	C5855	MAJCMEAN_5	4646	snp	G	A	A:1182 G:108						NC
C5720	C5719	LICNLKIN_1	533247	snp	C	A	A:114 C:0						NC
C5720	C5719	LICNLKIN_1	918213	snp	C	T	T:83 C:0	CDS	+	1016/1110	339/369	missense_variant c.1016C>T p.Ala339Val	nS	LICNLKIN_00897	yqeH	putative protein YqeH
C5720	C5719	LICNLKIN_2	92592	snp	T	C	C:170 T:0						NC
C5720	C5719	LICNLKIN_2	92647	snp	T	C	C:399 T:0						NC
C5720	C5719	LICNLKIN_2	92674	snp	A	G	G:485 A:0						NC
C5720	C5719	LICNLKIN_2	92689	snp	C	A	A:558 C:1						NC
C5720	C5719	LICNLKIN_2	92699	del	GC	G	G:607 GC:0						NC
C5720	C5719	LICNLKIN_2	150229	snp	C	T	T:92 C:0	CDS	-	171/603	57/200	synonymous_variant c.171G>A p.Lys57Lys	S	LICNLKIN_02842	topB_4	DNA topoisomerase 3
H798	H794	JPDJBPHN_1	1498996	snp	A	C	C:225 A:0	CDS	-	135/540	45/179	synonymous_variant c.135T>G p.Gly45Gly	S	JPDJBPHN_01461		hypothetical protein
H798	H794	JPDJBPHN_1	2017535	ins	G	GA	GA:196 G:2						NC
H798	H794	JPDJBPHN_1	2574122	del	CA	C	C:200 CA:0	CDS	-	1455/1596	485/531	frameshift_variant c.1455delT p.Phe485fs	nS	JPDJBPHN_02519	murJ_3	Lipid II flippase MurJ
H798	H794	JPDJBPHN_2	131182	snp	A	T	T:246 A:0	CDS	+	858/858	286/285	stop_lost&splice_region_variant c.858A>T p.Ter286Cysext*?	Stop_frame	JPDJBPHN_02911	melA_2	Alpha-galactosidase
H821	H816	KJGKLIGL_2	56717	snp	C	T	T:285 C:0	CDS	+	220/285	74/94	missense_variant c.220C>T p.Arg74Trp	nS	KJGKLIGL_00126		hypothetical protein
H821	H816	KJGKLIGL_2	365315	del	CA	C	C:227 CA:0						NC
H821	H816	KJGKLIGL_2	676313	snp	G	A	A:260 G:0	CDS	+	99/1083	33/360	synonymous_variant c.99G>A p.Leu33Leu	S	KJGKLIGL_00732	uxuA_2	Mannonate dehydratase
H821	H816	KJGKLIGL_2	789617	snp	G	A	A:245 G:0	CDS	-	1772/2643	591/880	missense_variant c.1772C>T p.Ser591Phe	nS	KJGKLIGL_00838	alaS	Alanine--tRNA ligase
H821	H816	KJGKLIGL_2	898330	ins	C	CT	CT:205 C:0						NC
H821	H816	KJGKLIGL_2	969632	snp	C	T	T:4961 C:97						NC
H821	H816	KJGKLIGL_2	969653	snp	G	A	A:5370 G:150						NC
H821	H816	KJGKLIGL_2	969671	snp	A	T	T:5263 A:188						NC
H821	H816	KJGKLIGL_2	969676	snp	A	G	G:5332 A:186						NC
H821	H816	KJGKLIGL_2	969682	snp	G	A	A:5114 G:212						NC
H821	H816	KJGKLIGL_2	969711	snp	A	G	G:5184 A:213						NC
H821	H816	KJGKLIGL_2	969716	snp	G	A	A:5049 G:207						NC
H821	H816	KJGKLIGL_2	969730	complex	CAAAAG	TGAAAA	TGAAAA:4486 CAAAAG:143						NC
H821	H816	KJGKLIGL_2	969748	snp	C	T	T:4792 C:113						NC
H821	H816	KJGKLIGL_2	1642496	snp	T	C	C:50 T:5						NC
H821	H816	KJGKLIGL_2	2299116	snp	C	A	A:333 C:0	CDS	-	1238/1989	413/662	missense_variant c.1238G>T p.Gly413Val	nS	KJGKLIGL_02337		hypothetical protein
H821	H816	KJGKLIGL_2	2586031	ins	G	GTATGGTCAATTCGATT	GTATGGTCAATTCGATT:118 G:2						NC
H821	H816	KJGKLIGL_2	2799587	snp	C	A	A:232 C:0	CDS	+	791/1161	264/386	missense_variant c.791C>A p.Thr264Asn	nS	KJGKLIGL_02807		hypothetical protein
H821	H816	KJGKLIGL_3	2880	snp	G	A	A:4514 G:0						NC
H821	H816	KJGKLIGL_4	13990	del	GT	G	G:557 GT:2	CDS	+	139/1005	47/334	frameshift_variant c.139delT p.Tyr47fs	Stop_frame	KJGKLIGL_02985		hypothetical protein
H821	H816	KJGKLIGL_5	119361	complex	AA	TG	TG:29 AA:0						NC
H821	H816	KJGKLIGL_5	119368	snp	A	G	G:43 A:0						NC
H821	H816	KJGKLIGL_5	119375	snp	G	A	A:49 G:0						NC
H821	H816	KJGKLIGL_5	119397	complex	GTTTTACCTTA	AATAAAGCTTG	AATAAAGCTTG:63 GTTTTACCTTA:0						NC
H821	H816	KJGKLIGL_5	119415	complex	TTTTC	CTTTT	CTTTT:72 TTTTC:0						NC
H821	H816	KJGKLIGL_5	119431	snp	T	A	A:83 T:0						NC
H821	H816	KJGKLIGL_5	119439	snp	A	G	G:100 A:0						NC
H821	H816	KJGKLIGL_5	119444	snp	C	T	T:102 C:0						NC
H821	H816	KJGKLIGL_5	119450	snp	T	C	C:103 T:0						NC
H821	H816	KJGKLIGL_5	119455	complex	TT	AC	AC:103 TT:0						NC
H821	H816	KJGKLIGL_5	119546	del	ATT	A	A:90 ATT:0	CDS	-	56/111	19/36	frameshift_variant c.55_56delAA p.Asn19fs	Stop_frame	KJGKLIGL_03129		hypothetical protein
C5734	C5747	OPMKPDGC_1	520843	snp	A	C	C:64 A:0						NC
C5734	C5747	OPMKPDGC_1	952144	del	GA	G	G:28 GA:0	CDS	+	362/1428	121/475	frameshift_variant c.362delA p.Lys121fs	Stop_frame	OPMKPDGC_00961		hypothetical protein
C5734	C5747	OPMKPDGC_1	2066094	del	ATGC	A	A:59 ATGC:0	CDS	-	1131/1302	377/433	conservative_inframe_deletion c.1129_1131delGCA p.Ala377del	nS	OPMKPDGC_02060	murA1_2	UDP-N-acetylglucosamine 1-carboxyvinyltransferase 1
C5734	C5747	OPMKPDGC_1	2921521	ins	A	AT	AT:73 A:1						NC
C5734	C5747	OPMKPDGC_4	156616	mnp	CGT	ACG	ACG:66 CGT:3						NC
C5734	C5747	OPMKPDGC_5	36960	snp	T	C	C:749 T:1	CDS	-	202/1143	68/380	missense_variant c.202A>G p.Ile68Val	nS	OPMKPDGC_03258	sasA_4	Adaptive-response sensory-kinase SasA
H5741	H825	HHNOGEOK_1	741114	complex	CCACC	ACAACG	ACAACG:137 CCACC:0						NC
H5741	H825	HHNOGEOK_1	984286	snp	A	T	T:208 A:0	CDS	+	458/624	153/207	missense_variant c.458A>T p.Asn153Ile	nS	HHNOGEOK_00992	lexA_2	LexA repressor
H5741	H825	HHNOGEOK_1	1063155	snp	A	G	G:208 A:0						NC
H5741	H825	HHNOGEOK_1	1324278	snp	G	A	A:194 G:0	CDS	-	398/870	133/289	missense_variant c.398C>T p.Thr133Ile	nS	HHNOGEOK_01322	accD_1	Acetyl-coenzyme A carboxylase carboxyl transferase subunit beta
H5741	H825	HHNOGEOK_1	2631276	ins	T	TG	TG:258 T:0	CDS	+	442/561	148/186	frameshift_variant c.441_442insG p.Leu148fs	Stop_frame	HHNOGEOK_02632		hypothetical protein
H5741	H825	HHNOGEOK_2	30590	del	TA	T	T:146 TA:13						NC
H5741	H825	HHNOGEOK_2	39383	snp	A	G	G:124 A:2	CDS	+	1368/1470	456/489	synonymous_variant c.1368A>G p.Lys456Lys	S	HHNOGEOK_02993		hypothetical protein
H5741	H825	HHNOGEOK_2	41500	snp	G	A	A:130 G:13	CDS	+	2008/2013	670/670	missense_variant c.2008G>A p.Val670Ile	nS	HHNOGEOK_02994	topB_3	DNA topoisomerase 3
H5741	H825	HHNOGEOK_2	41725	snp	A	G	G:157 A:14	CDS	+	105/150	35/49	synonymous_variant c.105A>G p.Leu35Leu	S	HHNOGEOK_02995		hypothetical protein
H5741	H825	HHNOGEOK_2	41737	mnp	AC	GA	GA:142 AC:13	CDS	+	117/150	39/49	synonymous_variant c.117_118delACinsGA p.41	S	HHNOGEOK_02995		hypothetical protein
H5741	H825	HHNOGEOK_2	41755	snp	T	C	C:135 T:9	CDS	+	135/150	45/49	synonymous_variant c.135T>C p.Ile45Ile	S	HHNOGEOK_02995		hypothetical protein
H5741	H825	HHNOGEOK_2	43376	complex	AACT	GACA	GACA:132 AACT:10	CDS	+	15/486	5/161	synonymous_variant c.15_18delAACTinsGACA p.7	S	HHNOGEOK_02998	ssb_2	Single-stranded DNA-binding protein
H5741	H825	HHNOGEOK_2	43391	snp	A	C	C:132 A:13	CDS	+	30/486	10/161	synonymous_variant c.30A>C p.Arg10Arg	S	HHNOGEOK_02998	ssb_2	Single-stranded DNA-binding protein
H5741	H825	HHNOGEOK_2	45436	snp	C	T	T:151 C:15	CDS	+	174/207	58/68	synonymous_variant c.174C>T p.Tyr58Tyr	S	HHNOGEOK_03001		hypothetical protein
H5741	H825	HHNOGEOK_2	45442	snp	G	A	A:151 G:14	CDS	+	180/207	60/68	synonymous_variant c.180G>A p.Leu60Leu	S	HHNOGEOK_03001		hypothetical protein
H5741	H825	HHNOGEOK_2	45448	snp	A	T	T:156 A:13	CDS	+	186/207	62/68	missense_variant c.186A>T p.Glu62Asp	nS	HHNOGEOK_03001		hypothetical protein
H5741	H825	HHNOGEOK_5	4072	snp	T	C	C:31 T:0						NC
C0392	C0394	HBEBEMNH_2	1457	del	TG	T	T:3384 TG:9						NC
C0466	C0468	MBBGPDAD_3	2515684	snp	G	A	A:186 G:0	CDS	-	500/2214	167/737	missense_variant c.500C>T p.Thr167Ile	nS	MBBGPDAD_02594	relA	GTP pyrophosphokinase
C1438	C1439	JHCDPGBL_3	744097	snp	T	C	C:151 T:0	CDS	-	384/1218	128/405	missense_variant c.384A>G p.Ile128Met	nS	JHCDPGBL_00987		IS110 family transposase ISSsu7
C2711	C1465	EAPODHNG_1	123892	snp	C	T	T:206 C:0	CDS	+	1605/1782	535/593	synonymous_variant c.1605C>T p.Tyr535Tyr	S	EAPODHNG_00128		hypothetical protein
C2711	C1465	EAPODHNG_1	689135	snp	G	A	A:133 G:0	CDS	+	95/264	32/87	missense_variant c.95G>A p.Arg32Gln	S	EAPODHNG_00653	rpmE2	50S ribosomal protein L31 type B
C2711	C1465	EAPODHNG_1	1539102	snp	A	T	T:131 A:0						NC
C2711	C1465	EAPODHNG_1	1655887	snp	A	T	T:137 A:0	CDS	-	263/963	88/320	missense_variant c.263T>A p.Ile88Asn	nS	EAPODHNG_01614	glcK	Glucokinase
C2711	C1465	EAPODHNG_1	1940066	snp	T	A	A:112 T:0	CDS	-	372/720	124/239	synonymous_variant c.372A>T p.Ile124Ile	S	EAPODHNG_01896		hypothetical protein
C2711	C1465	EAPODHNG_2	3500	snp	A	G	G:10 A:0						NC
C2711	C1465	EAPODHNG_2	3545	snp	A	G	G:39 A:0						NC
C2711	C1465	EAPODHNG_3	103122	snp	G	A	A:119 G:0						NC
H534	H535	OEACJHHL_1	1270035	snp	T	G	G:273 T:0	CDS	-	131/810	44/269	missense_variant c.131A>C p.Tyr44Ser	nS	OEACJHHL_01252	yycJ	Putative metallo-hydrolase YycJ
H534	H535	OEACJHHL_1	2627004	snp	A	G	G:282 A:0	CDS	+	280/1362	94/453	missense_variant c.280A>G p.Lys94Glu	nS	OEACJHHL_02542	murD	UDP-N-acetylmuramoylalanine--D-glutamate ligase
16011_1	16011_2	ANECKAJE_1	1086352	snp	C	A	A:499 C:0	CDS	+	1456/3618	486/1205	missense_variant c.1456C>A p.His486Asn	nS	ANECKAJE_01063	rpoB	DNA-directed RNA polymerase subunit beta
16011_1	16011_2	ANECKAJE_3	5733	snp	T	A	A:10 T:0						NC
16040_1	16040_2	CLBCNMOD_1	994905	snp	T	C	C:422 T:0	CDS	+	1930/2799	644/932	missense_variant c.1930T>C p.Cys644Arg	nS	CLBCNMOD_00946	ileS	Isoleucine--tRNA ligase
16107_1	16107_2	CCLNOEIF_1	684860	snp	A	C	C:316 A:0						NC
16107_1	16107_2	CCLNOEIF_1	791929	ins	G	GTTACTTTAGATGGTAAGGAAATAGAAATGCCAGATCAAACGA	GTTACTTTAGATGGTAAGGAAATAGAAATGCCAGATCAAACGA:42 G:0	CDS	+	137/165	46/54	disruptive_inframe_insertion c.136_137insCTTTAGATGGTAAGGAAATAGAAATGCCAGATCAAACGATTA p.Val45_Ser46insThrLeuAspGlyLysGluIleGluMetProAspGlnThrIle	nS	CCLNOEIF_00807		hypothetical protein
16107_1	16107_2	CCLNOEIF_1	1475788	snp	T	C	C:424 T:0						NC
16107_1	16107_2	CCLNOEIF_4	3538	snp	T	C	C:2136 T:0	CDS	+	48/417	16/138	synonymous_variant c.48T>C p.His16His	S	CCLNOEIF_03093		hypothetical protein
16107_1	16107_2	CCLNOEIF_4	3577	mnp	TA	CG	CG:1349 TA:0	CDS	+	87/417	29/138	missense_variant c.87_88delTAinsCG p.Ile30Val	nS	CCLNOEIF_03093		hypothetical protein
16107_1	16107_2	CCLNOEIF_4	3583	complex	TAACTACTCG	CAATTATTCA	CAATTATTCA:1326 TAACTACTCG:0	CDS	+	93/417	31/138	synonymous_variant c.93_102delTAACTACTCGinsCAATTATTCA p.35	S	CCLNOEIF_03093		hypothetical protein
16107_1	16107_2	CCLNOEIF_4	3604	snp	C	T	T:1176 C:0	CDS	+	114/417	38/138	synonymous_variant c.114C>T p.Arg38Arg	S	CCLNOEIF_03093		hypothetical protein
16107_1	16107_2	CCLNOEIF_4	3628	snp	C	T	T:894 C:0	CDS	+	138/417	46/138	synonymous_variant c.138C>T p.Pro46Pro	S	CCLNOEIF_03093		hypothetical protein
16107_1	16107_2	CCLNOEIF_4	3637	complex	CACG	TACA	TACA:774 CACG:0	CDS	+	147/417	49/138	synonymous_variant c.147_150delCACGinsTACA p.51	S	CCLNOEIF_03093		hypothetical protein
16107_1	16107_2	CCLNOEIF_4	3646	snp	T	A	A:738 T:0	CDS	+	156/417	52/138	synonymous_variant c.156T>A p.Thr52Thr	S	CCLNOEIF_03093		hypothetical protein
16107_1	16107_2	CCLNOEIF_4	3652	complex	CAATCAG	TAACCAA	TAACCAA:716 CAATCAG:0	CDS	+	162/417	54/138	synonymous_variant c.162_168delCAATCAGinsTAACCAA p.57	S	CCLNOEIF_03093		hypothetical protein
16107_1	16107_2	CCLNOEIF_4	3667	snp	A	C	C:953 A:0	CDS	+	177/417	59/138	synonymous_variant c.177A>C p.Leu59Leu	S	CCLNOEIF_03093		hypothetical protein
16107_1	16107_2	CCLNOEIF_4	3673	snp	T	C	C:1043 T:0	CDS	+	183/417	61/138	synonymous_variant c.183T>C p.Ala61Ala	S	CCLNOEIF_03093		hypothetical protein
16107_1	16107_2	CCLNOEIF_4	3691	snp	C	T	T:1136 C:0	CDS	+	201/417	67/138	synonymous_variant c.201C>T p.Ser67Ser	S	CCLNOEIF_03093		hypothetical protein
16107_1	16107_2	CCLNOEIF_4	3700	snp	T	A	A:1283 T:0	CDS	+	210/417	70/138	synonymous_variant c.210T>A p.Thr70Thr	S	CCLNOEIF_03093		hypothetical protein
16107_1	16107_2	CCLNOEIF_4	3709	snp	C	G	G:1407 C:0	CDS	+	219/417	73/138	missense_variant c.219C>G p.Ile73Met	nS	CCLNOEIF_03093		hypothetical protein
16107_1	16107_2	CCLNOEIF_4	3742	complex	AGGC	TGGT	TGGT:2057 AGGC:0	CDS	+	252/417	84/138	synonymous_variant c.252_255delAGGCinsTGGT p.86	S	CCLNOEIF_03093		hypothetical protein
16107_1	16107_2	CCLNOEIF_4	3995	del	GA	G	G:2230 GA:5						NC
16107_1	16107_2	CCLNOEIF_6	2401	snp	N	G	G:2121 N:0	CDS	-	147/417	49/138	missense_variant c.147T>C p.???49Asn	nS	CCLNOEIF_03145		hypothetical protein
16107_1	16107_2	CCLNOEIF_6	2410	snp	N	G	G:2146 N:0	CDS	-	138/417	46/138	missense_variant c.138T>C p.???46Pro	nS	CCLNOEIF_03145		hypothetical protein
16107_1	16107_2	CCLNOEIF_6	2434	snp	N	G	G:2422 N:0	CDS	-	114/417	38/138	missense_variant c.114T>C p.???38Arg	nS	CCLNOEIF_03145		hypothetical protein
C2162	C2163	KGIMMGFP_1	3946	ins	T	TA	TA:878 T:4						NC
C2162	C2163	KGIMMGFP_5	13167	del	CTCTTCAATACTATCTACTATATATAAATTCCCTAAGAACCAGTTACATACGTCGGGTTTCCTGCCGAAAGAGTTA	C	C:13 CTCTTCAATACTATCTACTATATATAAATTCCCTAAGAACCAGTTACATACGTCGGGTTTCCTGCCGAAAGAGTTA:0						NC

### Sheet: T13. Efm_Recurrent_SNPs
Index isolate	Recurrent isolate	CHROM	POS	TYPE	REF	ALT	EVIDENCE	FTYPE	STRAND	NT_POS	AA_POS	EFFECT	Effect_cat	LOCUS_TAG	GENE	PRODUCT
16064_1	16064_2	JBBLFALK_1	726022	snp	G	A	A:20 G:0	CDS	+	1967/2043	656/680	missense_variant c.1967G>A p.Ser656Asn	nS	JBBLFALK_00680	bceB_2	Bacitracin export permease protein BceB
16064_1	16064_2	JBBLFALK_1	1724913	snp	A	G	G:20 A:0	CDS	+	477/2121	159/706	missense_variant c.477A>G p.Ile159Met	nS	JBBLFALK_01656	ltaS1_2	Lipoteichoic acid synthase 1
16107_1	16107_5	CCLNOEIF_1	684860	snp	A	C	C:20 A:0						NC
16107_1	16107_5	CCLNOEIF_1	791929	ins	G	GTTACTTTAGATGGTAAGGAAATAGAAATGCCAGATCAAACGA	GTTACTTTAGATGGTAAGGAAATAGAAATGCCAGATCAAACGA:10 G:0	CDS	+	137/165	46/54	disruptive_inframe_insertion c.136_137insCTTTAGATGGTAAGGAAATAGAAATGCCAGATCAAACGATTA p.Val45_Ser46insThrLeuAspGlyLysGluIleGluMetProAspGlnThrIle	nS	CCLNOEIF_00807		hypothetical protein
16107_1	16107_5	CCLNOEIF_1	792774	snp	A	G	G:20 A:0	CDS	+	249/1107	83/368	synonymous_variant c.249A>G p.Ala83Ala	S	CCLNOEIF_00808	ftsW_1	putative peptidoglycan glycosyltransferase FtsW
16107_1	16107_5	CCLNOEIF_1	888953	snp	G	A	A:20 G:0	CDS	-	860/882	287/293	missense_variant c.860C>T p.Thr287Met	nS	CCLNOEIF_00895		hypothetical protein
16107_1	16107_5	CCLNOEIF_1	1475788	snp	T	C	C:20 T:0						NC
16107_1	16107_5	CCLNOEIF_1	2193829	snp	G	T	T:20 G:0	CDS	-	161/309	54/102	missense_variant c.161C>A p.Ala54Glu	nS	CCLNOEIF_02175	rpsJ	30S ribosomal protein S10
16107_1	16107_5	CCLNOEIF_1	2711726	snp	G	T	T:20 G:0	CDS	+	806/2214	269/737	missense_variant c.806G>T p.Arg269Leu	nS	CCLNOEIF_02680	relA	GTP pyrophosphokinase
16107_1	16107_5	CCLNOEIF_4	3538	snp	T	C	C:15 T:0	CDS	+	48/417	16/138	synonymous_variant c.48T>C p.His16His	S	CCLNOEIF_03093		hypothetical protein
16107_1	16107_5	CCLNOEIF_4	3577	complex	TA	CG	CG:12 TA:0	CDS	+	87/417	29/138	missense_variant c.87_88delTAinsCG p.Ile30Val	nS	CCLNOEIF_03093		hypothetical protein
16107_1	16107_5	CCLNOEIF_4	3583	complex	TAACTACTCG	CAATTATTCA	CAATTATTCA:11 TAACTACTCG:0	CDS	+	93/417	31/138	synonymous_variant c.93_102delTAACTACTCGinsCAATTATTCA p.35	S	CCLNOEIF_03093		hypothetical protein
16107_1	16107_5	CCLNOEIF_4	3604	snp	C	T	T:13 C:0	CDS	+	114/417	38/138	synonymous_variant c.114C>T p.Arg38Arg	S	CCLNOEIF_03093		hypothetical protein
16107_1	16107_5	CCLNOEIF_4	3628	snp	C	T	T:13 C:0	CDS	+	138/417	46/138	synonymous_variant c.138C>T p.Pro46Pro	S	CCLNOEIF_03093		hypothetical protein
16107_1	16107_5	CCLNOEIF_4	3637	complex	CACG	TACA	TACA:13 CACG:0	CDS	+	147/417	49/138	synonymous_variant c.147_150delCACGinsTACA p.51	S	CCLNOEIF_03093		hypothetical protein
16107_1	16107_5	CCLNOEIF_4	3646	snp	T	A	A:13 T:0	CDS	+	156/417	52/138	synonymous_variant c.156T>A p.Thr52Thr	S	CCLNOEIF_03093		hypothetical protein
16107_1	16107_5	CCLNOEIF_4	3652	complex	CAATCAG	TAACCAA	TAACCAA:11 CAATCAG:0	CDS	+	162/417	54/138	synonymous_variant c.162_168delCAATCAGinsTAACCAA p.57	S	CCLNOEIF_03093		hypothetical protein
16107_1	16107_5	CCLNOEIF_4	3667	snp	A	C	C:13 A:0	CDS	+	177/417	59/138	synonymous_variant c.177A>C p.Leu59Leu	S	CCLNOEIF_03093		hypothetical protein
16107_1	16107_5	CCLNOEIF_4	3673	snp	T	C	C:13 T:0	CDS	+	183/417	61/138	synonymous_variant c.183T>C p.Ala61Ala	S	CCLNOEIF_03093		hypothetical protein
16107_1	16107_5	CCLNOEIF_4	3691	snp	C	T	T:13 C:0	CDS	+	201/417	67/138	synonymous_variant c.201C>T p.Ser67Ser	S	CCLNOEIF_03093		hypothetical protein
16107_1	16107_5	CCLNOEIF_4	3700	snp	T	A	A:13 T:0	CDS	+	210/417	70/138	synonymous_variant c.210T>A p.Thr70Thr	S	CCLNOEIF_03093		hypothetical protein
16107_1	16107_5	CCLNOEIF_4	3709	snp	C	G	G:13 C:0	CDS	+	219/417	73/138	missense_variant c.219C>G p.Ile73Met	nS	CCLNOEIF_03093		hypothetical protein
16107_1	16107_5	CCLNOEIF_4	3742	complex	AGGC	TGGT	TGGT:13 AGGC:0	CDS	+	252/417	84/138	synonymous_variant c.252_255delAGGCinsTGGT p.86	S	CCLNOEIF_03093		hypothetical protein
16107_1	16107_5	CCLNOEIF_4	3995	del	GA	G	G:18 GA:0						NC
16107_1	16107_5	CCLNOEIF_6	2401	snp	N	G	G:15 N:0	CDS	-	147/417	49/138	missense_variant c.147T>C p.???49Asn	nS	CCLNOEIF_03145		hypothetical protein
16107_1	16107_5	CCLNOEIF_6	2410	snp	N	G	G:15 N:0	CDS	-	138/417	46/138	missense_variant c.138T>C p.???46Pro	nS	CCLNOEIF_03145		hypothetical protein
16107_1	16107_5	CCLNOEIF_6	2434	snp	N	G	G:15 N:0	CDS	-	114/417	38/138	missense_variant c.114T>C p.???38Arg	nS	CCLNOEIF_03145		hypothetical protein
C1217	C1219	GJCNNKJK_2	446879	del	TA	T	T:19 TA:0						NC
C1217	C1219	GJCNNKJK_2	695275	snp	G	A	A:20 G:0						NC
C1217	C1219	GJCNNKJK_2	767886	snp	A	G	G:20 A:0	CDS	+	937/2109	313/702	missense_variant c.937A>G p.Lys313Glu	nS	GJCNNKJK_00729	mutL	DNA mismatch repair protein MutL
C1217	C1219	GJCNNKJK_2	1434399	snp	C	T	T:20 C:0						NC
C1217	C1219	GJCNNKJK_3	146029	snp	T	C	C:20 T:0						NC
C2174	C2175	GLOJIKFE_1	1082818	snp	C	T	T:20 C:0	CDS	-	79/1452	27/483	missense_variant c.79G>A p.Asp27Asn	nS	GLOJIKFE_01084	clsA_1	Major cardiolipin synthase ClsA
C2174	C2175	GLOJIKFE_1	2027347	snp	C	T	T:20 C:0	tRNA	-			non_coding_transcript_variant	NC	GLOJIKFE_01999		tRNA-Gln
C2174	C2175	GLOJIKFE_1	2885442	snp	C	G	G:20 C:0	CDS	-	421/714	141/237	missense_variant c.421G>C p.Asp141His	nS	GLOJIKFE_02831	rsmG	Ribosomal RNA small subunit methyltransferase G
C3480	C5752	ADOGBEAO_1	31520	ins	G	GT	GT:18 G:0						NC
C3480	C5752	ADOGBEAO_3	1003345	snp	G	A	A:20 G:0						NC
C3480	C5752	ADOGBEAO_3	1889471	del	GGAAGAGTTC	G	G:10 GGAAGAGTTC:0						NC
C3480	C5752	ADOGBEAO_3	1889488	complex	ACTGGATGAACTTGAACCACACCTACTCG	TCCAAAACCCCCTC	TCCAAAACCCCCTC:10 ACTGGATGAACTTGAACCACACCTACTCG:0						NC
C3480	C5752	ADOGBEAO_4	47127	snp	G	A	A:20 G:0	CDS	-	1101/1293	367/430	synonymous_variant c.1101C>T p.Leu367Leu	S	ADOGBEAO_02996		IS256 family transposase ISBsu2
C5720	C5722	LICNLKIN_1	95016	complex	ATCCGTGCGACTCATG	CATA	CATA:18 ATCCGTGCGACTCATG:0	CDS	+	154/309	52/102	missense_variant&disruptive_inframe_deletion c.154_169delATCCGTGCGACTCATGinsCATA p.Ile52_Glu57delinsHisLys	nS	LICNLKIN_00089	rpsJ	30S ribosomal protein S10
C5720	C5722	LICNLKIN_1	297361	snp	T	C	C:20 T:0	CDS	+	1084/1920	362/639	missense_variant c.1084T>C p.Phe362Leu	nS	LICNLKIN_00293	tet(M)	tetracycline resistance ribosomal protection protein Tet(M)
C5720	C5722	LICNLKIN_1	533247	snp	C	A	A:20 C:0						NC
C5720	C5722	LICNLKIN_1	624527	snp	C	T	T:20 C:0	CDS	+	1349/1503	450/500	missense_variant c.1349C>T p.Thr450Ile	nS	LICNLKIN_00586	eat(A)	ABC-F type ribosomal protection protein Eat(A)
C5720	C5722	LICNLKIN_1	719328	snp	C	T	T:20 C:0	CDS	+	100/2043	34/680	missense_variant c.100C>T p.Leu34Phe	nS	LICNLKIN_00679	bceB_2	Bacitracin export permease protein BceB
C5720	C5722	LICNLKIN_1	1001849	snp	A	G	G:20 A:0	CDS	-	191/1452	64/483	missense_variant c.191T>C p.Leu64Pro	nS	LICNLKIN_00986	clsA_1	Major cardiolipin synthase ClsA
C6068	C6069	HAJGCCFN_1	702515	snp	T	G	G:20 T:0	CDS	+	598/768	200/255	missense_variant c.598T>G p.Leu200Val	nS	HAJGCCFN_00674	bceA_2	Bacitracin export ATP-binding protein BceA
C6068	C6069	HAJGCCFN_1	1127535	del	TA	T	T:20 TA:0	CDS	-	62/603	21/200	frameshift_variant c.62delT p.Leu21fs	Stop_frame	HAJGCCFN_01118		hypothetical protein
C6068	C6069	HAJGCCFN_2	100186	ins	G	GA	GA:19 G:0						NC
C6070	C6072	LEJCFCGM_1	2788433	snp	A	C	C:20 A:0	CDS	-	3308/3618	1103/1205	missense_variant c.3308T>G p.Val1103Gly	nS	LEJCFCGM_02723	rpoB	DNA-directed RNA polymerase subunit beta
C6070	C6072	LEJCFCGM_5	18326	snp	C	T	T:10 C:0						NC
C6070	C6072	LEJCFCGM_5	18334	snp	C	T	T:12 C:0						NC
C6070	C6072	LEJCFCGM_5	18339	snp	C	T	T:12 C:0						NC
C6074	C6076	BDFPAOGN_1	1958	complex	GT	AC	AC:20 GT:0						NC
C6074	C6076	BDFPAOGN_2	183593	snp	G	A	A:20 G:0						NC
C6074	C6076	BDFPAOGN_2	446787	snp	C	A	A:20 C:0	CDS	+	762/1362	254/453	missense_variant c.762C>A p.Phe254Leu	nS	BDFPAOGN_00433	yclM	Aspartokinase 3
C6074	C6076	BDFPAOGN_2	745202	snp	A	G	G:17 A:0	CDS	+	78/174	26/57	synonymous_variant c.78A>G p.Gly26Gly	S	BDFPAOGN_00722		hypothetical protein
C6074	C6076	BDFPAOGN_2	745247	snp	C	T	T:13 C:0	CDS	+	123/174	41/57	synonymous_variant c.123C>T p.Asp41Asp	S	BDFPAOGN_00722		hypothetical protein
C6074	C6076	BDFPAOGN_2	749793	snp	C	A	A:20 C:0	CDS	+	128/468	43/155	missense_variant c.128C>A p.Pro43His	nS	BDFPAOGN_00734		hypothetical protein
C6074	C6076	BDFPAOGN_2	750243	snp	G	A	A:13 G:0						NC
C6074	C6076	BDFPAOGN_2	901753	snp	T	C	C:20 T:0	CDS	+	2060/2139	687/712	missense_variant c.2060T>C p.Val687Ala	nS	BDFPAOGN_00911	arnC_1	Undecaprenyl-phosphate 4-deoxy-4-formamido-L-arabinose transferase
C6074	C6076	BDFPAOGN_2	1025844	del	GA	G	G:19 GA:0	CDS	-	408/1236	136/411	frameshift_variant c.408delT p.Gln137fs	Stop_frame	BDFPAOGN_01041		hypothetical protein
C6074	C6076	BDFPAOGN_2	1124772	snp	C	A	A:20 C:0	CDS	+	95/858	32/285	missense_variant c.95C>A p.Ser32Tyr	nS	BDFPAOGN_01137	dprA	DNA processing protein DprA
C6074	C6076	BDFPAOGN_2	1353442	snp	T	G	G:20 T:0						NC
C6074	C6076	BDFPAOGN_2	1683331	snp	C	T	T:20 C:0	CDS	-	204/558	68/185	synonymous_variant c.204G>A p.Thr68Thr	S	BDFPAOGN_01661	frr	Ribosome-recycling factor
C6074	C6076	BDFPAOGN_2	1775463	snp	G	A	A:20 G:0	CDS	-	689/1350	230/449	missense_variant c.689C>T p.Ser230Leu	nS	BDFPAOGN_01778	gdh	NADP-specific glutamate dehydrogenase
C6074	C6076	BDFPAOGN_2	1902242	snp	A	C	C:20 A:0	CDS	+	834/1299	278/432	synonymous_variant c.834A>C p.Ile278Ile	S	BDFPAOGN_01902		hypothetical protein
C6074	C6076	BDFPAOGN_2	1920743	snp	A	G	G:20 A:0	CDS	-	87/1191	29/396	synonymous_variant c.87T>C p.Gly29Gly	S	BDFPAOGN_01916	aspB	Asparagine--oxo-acid transaminase
C6074	C6076	BDFPAOGN_2	2002428	snp	A	C	C:20 A:0	CDS	-	1152/1752	384/583	missense_variant c.1152T>G p.Ile384Met	nS	BDFPAOGN_01990	yheI	putative multidrug resistance ABC transporter ATP-binding/permease protein YheI
C6074	C6076	BDFPAOGN_2	2351129	del	TA	T	T:19 TA:0	CDS	-	131/156	44/51	frameshift_variant c.131delT p.Leu44fs	Stop_frame	BDFPAOGN_02329		hypothetical protein
C6074	C6076	BDFPAOGN_2	2445742	snp	A	C	C:20 A:0	CDS	-	367/876	123/291	missense_variant c.367T>G p.Trp123Gly	nS	BDFPAOGN_02420		hypothetical protein
C6074	C6076	BDFPAOGN_5	4167	snp	T	C	C:20 T:0						NC
C6074	C6076	BDFPAOGN_5	4182	snp	T	C	C:20 T:0						NC
C6074	C6076	BDFPAOGN_5	4201	snp	A	G	G:20 A:0						NC
C6074	C6076	BDFPAOGN_5	4237	ins	G	GCAA	GCAA:19 G:0						NC
C6074	C6076	BDFPAOGN_5	4254	snp	A	G	G:20 A:0						NC
C6074	C6076	BDFPAOGN_5	4286	snp	A	G	G:20 A:0						NC
C6074	C6076	BDFPAOGN_5	4322	snp	A	G	G:20 A:0						NC
C6074	C6076	BDFPAOGN_5	4673	snp	A	G	G:11 A:0						NC
C6074	C6076	BDFPAOGN_5	4693	snp	T	C	C:11 T:0						NC
C6074	C6076	BDFPAOGN_5	4865	complex	CTGT	GTAC	GTAC:11 CTGT:0						NC
C6074	C6076	BDFPAOGN_5	6724	snp	C	A	A:20 C:0						NC
C6074	C6076	BDFPAOGN_6	149413	snp	T	G	G:20 T:0						NC
C6077	C6078	OMLDEOCJ_1	974690	del	GA	G	G:20 GA:0						NC
C6085	C6086	MPGJLOBK_1	976956	snp	T	A	A:20 T:0	CDS	+	482/732	161/243	missense_variant c.482T>A p.Leu161His	nS	MPGJLOBK_00963		hypothetical protein
C6085	C6086	MPGJLOBK_1	2261356	snp	A	G	G:20 A:0	CDS	-	582/1524	194/507	synonymous_variant c.582T>C p.Asn194Asn	S	MPGJLOBK_02231		hypothetical protein
C6085	C6086	MPGJLOBK_1	2354748	snp	A	G	G:20 A:0	CDS	-	1214/1332	405/443	missense_variant c.1214T>C p.Ile405Thr	nS	MPGJLOBK_02330	IMPDH	Inosine-5'-monophosphate dehydrogenase
C6085	C6086	MPGJLOBK_1	2479296	snp	T	G	G:20 T:0	CDS	-	521/1518	174/505	missense_variant c.521A>C p.Asp174Ala	nS	MPGJLOBK_02441	abfA_2	Intracellular exo-alpha-(1->5)-L-arabinofuranosidase
C6085	C6086	MPGJLOBK_2	18495	complex	ACG	CGT	CGT:18 ACG:0						NC
C6085	C6086	MPGJLOBK_2	63606	snp	C	T	T:20 C:0						NC
C6085	C6086	MPGJLOBK_2	65108	snp	G	T	T:20 G:1						NC
C6085	C6086	MPGJLOBK_2	65239	snp	T	C	C:20 T:0						NC
C6085	C6086	MPGJLOBK_2	68573	snp	G	A	A:20 G:0	CDS	-	344/357	115/118	missense_variant c.344C>T p.Thr115Ile	nS	MPGJLOBK_03099		hypothetical protein
C6085	C6086	MPGJLOBK_2	153035	snp	C	T	T:40 C:0	CDS	-	708/858	236/285	synonymous_variant c.708G>A p.Ala236Ala	S	MPGJLOBK_03180	soj_2	Sporulation initiation inhibitor protein Soj
C6085	C6086	MPGJLOBK_2	153095	snp	A	G	G:40 A:0	CDS	-	648/858	216/285	synonymous_variant c.648T>C p.Tyr216Tyr	S	MPGJLOBK_03180	soj_2	Sporulation initiation inhibitor protein Soj
C6085	C6086	MPGJLOBK_2	153116	snp	G	A	A:40 G:0	CDS	-	627/858	209/285	synonymous_variant c.627C>T p.Asp209Asp	S	MPGJLOBK_03180	soj_2	Sporulation initiation inhibitor protein Soj
C6085	C6086	MPGJLOBK_2	153972	snp	C	T	T:40 C:0						NC
C6085	C6086	MPGJLOBK_2	153982	snp	T	C	C:40 T:0						NC
C6095	C6097	KBPGIPJE_1	1863941	snp	C	G	G:20 C:0	CDS	-	593/1089	198/362	missense_variant c.593G>C p.Gly198Ala	nS	KBPGIPJE_01891	murG	UDP-N-acetylglucosamine--N-acetylmuramyl- (pentapeptide) pyrophosphoryl-undecaprenol N-acetylglucosamine transferase
C6095	C6097	KBPGIPJE_2	123031	ins	A	AC	AC:20 A:0						NC
C6095	C6097	KBPGIPJE_4	2786	snp	G	A	A:20 G:0						NC
C6095	C6097	KBPGIPJE_4	2791	complex	AT	G	G:19 AT:0						NC
C6095	C6097	KBPGIPJE_4	2814	del	CT	C	C:20 CT:0						NC
C6100	C6102	JILIDKAH_1	2433195	snp	A	G	G:20 A:0	CDS	-	692/999	231/332	missense_variant c.692T>C p.Leu231Pro	nS	JILIDKAH_02406		hypothetical protein
C6100	C6102	JILIDKAH_3	4257	snp	G	A	A:17 G:0						NC

### Sheet: T14. Efs_Persistent_SNPs
Index isolate	Persistent isolate	CHROM	POS	TYPE	REF	ALT	EVIDENCE	FTYPE	STRAND	NT_POS	AA_POS	EFFECT	Effect_cat	LOCUS_TAG	GENE	PRODUCT
C5844	C5846	AKDMBDGJ_2	150840	snp	G	T	T:99 G:0	CDS	+	652/702	218/233	missense_variant c.652G>T p.Asp218Tyr	nS	AKDMBDGJ_00211	sapB_1	Protein SapB
C5844	C5846	AKDMBDGJ_2	1395838	ins	C	CA	CA:54 C:0						NC
C5844	C5846	AKDMBDGJ_2	1663336	snp	T	C	C:81 T:0	CDS	-	499/2214	167/737	missense_variant c.499A>G p.Thr167Ala	nS	AKDMBDGJ_01718	relA	GTP pyrophosphokinase
C5844	C5846	AKDMBDGJ_3	71350	snp	C	T	T:160 C:9						NC
C5844	C5846	AKDMBDGJ_3	71364	snp	A	T	T:168 A:17						NC
C5844	C5846	AKDMBDGJ_3	74475	complex	ACAA	GCAC	GCAC:149 ACAA:13	CDS	+	925/1011	309/336	missense_variant c.925_928delACAAinsGCAC p.ThrIle309AlaLeu	nS	AKDMBDGJ_03183		hypothetical protein
C5881	C5882	COANHGHB_1	2695356	snp	A	G	G:330 A:0	CDS	-	1836/2010	612/669	synonymous_variant c.1836T>C p.Asp612Asp	S	COANHGHB_02650		hypothetical protein
H797	H813	OBOANJBO_1	715433	snp	C	G	G:129 C:1	CDS	+	798/1338	266/445	synonymous_variant c.798C>G p.Gly266Gly	S	OBOANJBO_00671	murC	UDP-N-acetylmuramate--L-alanine ligase
H797	H813	OBOANJBO_1	2448550	del	GC	G	G:294 GC:0	CDS	-	115/1356	39/451	frameshift_variant c.115delG p.Ala39fs	Stop_frame	OBOANJBO_02356	brnQ	Branched-chain amino acid transport system 2 carrier protein
C1337	C1335	NLFDDLED_2	599762	ins	T	TTCG	TTCG:118 T:6	CDS	-	71/1179	24/392	disruptive_inframe_insertion c.69_71dupCGA p.Asp23dup	nS	NLFDDLED_00662	dapX	putative N-acetyl-LL-diaminopimelate aminotransferase
C1337	C1335	NLFDDLED_2	652202	snp	C	A	A:131 C:0	CDS	-	346/885	116/294	missense_variant c.346G>T p.Gly116Trp	nS	NLFDDLED_00712		hypothetical protein
C1337	C1335	NLFDDLED_2	2066127	snp	A	G	G:185 A:0	CDS	+	440/1248	147/415	missense_variant c.440A>G p.Glu147Gly	nS	NLFDDLED_02067	proA	Gamma-glutamyl phosphate reductase
C1337	C1335	NLFDDLED_2	2187914	snp	T	A	A:205 T:0	CDS	-	227/762	76/253	missense_variant c.227A>T p.Tyr76Phe	nS	NLFDDLED_02195	murR_1	HTH-type transcriptional regulator MurR
C1337	C1335	NLFDDLED_2	2463770	snp	A	C	C:170 A:0	CDS	-	54/849	18/282	stop_gained c.54T>G p.Tyr18*	Stop_frame	NLFDDLED_02478	htpX	Protease HtpX
C1337	C1335	NLFDDLED_2	2666814	snp	C	T	T:139 C:0	CDS	+	279/1116	93/371	synonymous_variant c.279C>T p.Tyr93Tyr	S	NLFDDLED_02669	alr	Alanine racemase
C1538	C1542	LKFNNGDA_2	284503	snp	C	A	A:150 C:0						NC
C1538	C1542	LKFNNGDA_2	298123	snp	A	T	T:170 A:0	CDS	+	693/1062	231/353	synonymous_variant c.693A>T p.Gly231Gly	S	LKFNNGDA_00316	allD	Ureidoglycolate dehydrogenase (NAD(+))
C1538	C1542	LKFNNGDA_2	1094342	snp	C	A	A:140 C:0	CDS	+	1228/1770	410/589	missense_variant c.1228C>A p.Arg410Ser	nS	LKFNNGDA_01098	aspS	Aspartate--tRNA ligase
C1538	C1542	LKFNNGDA_2	1423910	snp	A	G	G:134 A:0	CDS	-	514/849	172/282	missense_variant c.514T>C p.Cys172Arg	nS	LKFNNGDA_01419	degV_1	Protein DegV
C1538	C1542	LKFNNGDA_2	1557197	ins	T	TGC	TGC:125 T:0	CDS	-	1280/1320	427/439	frameshift_variant c.1279_1280dupGC p.Lys428fs	Stop_frame	LKFNNGDA_01546	IMPDH	Inosine-5'-monophosphate dehydrogenase
C2194	C2195	GIOAOOLK_1	1269005	del	AAAG	A	A:88 AAAG:0	CDS	+	955/1116	319/371	conservative_inframe_deletion c.955_957delGAA p.Glu319del	nS	GIOAOOLK_01252	pdhA	Pyruvate dehydrogenase E1 component subunit alpha
C5819	C5822	BNANIBCA_3	1870088	snp	A	G	G:46 A:0	CDS	+	1713/2481	571/826	synonymous_variant c.1713A>G p.Val571Val	S	BNANIBCA_01949		hypothetical protein
C5819	C5822	BNANIBCA_3	2385473	del	AT	A	A:60 AT:0	CDS	+	225/249	75/82	frameshift_variant c.225delT p.Phe75fs	Stop_frame	BNANIBCA_02478	nudF_1	ADP-ribose pyrophosphatase
